# Ultrasensitive fitness costs arise from membrane proteome displacement under protein overexpression

**DOI:** 10.1101/2025.02.12.637850

**Authors:** Janina Müller, Natawan Gadjisade, S. Andreas Angermayr, Gerrit Ansmann, Tobias Bollenbach

**Author notes:** CeMM Research Center for Molecular Medicine of the Austrian Academy of Sciences, 1090 Vienna, Austria (S. Andreas Angermayr).

## Abstract

Protein overexpression is crucial in many diseases and can lead to antibiotic resistance by increasing the expression of drug targets or resistance genes, such as membrane-localized efflux pumps. Using a high-throughput colony-imaging technique, we performed a quantitative genome-wide study of protein overexpression in *Escherichia coli*. Our results show that most membrane proteins impose steep overexpression costs, leading to an abrupt growth collapse beyond a critical expression threshold. By manipulating synthetic membrane proteins to target different translocation pathways, we ruled out saturation of these pathways as the cause of these fitness costs. Instead, we found that the growth collapse is driven by the displacement of endogenous membrane proteins, which we show directly using single-cell time-lapse imaging with fluorescently tagged membrane proteins in a microfluidic device. Displacement of as little as 10% of the membrane proteome trapped most bacteria in a non-growing state. Our findings enhance the quantitative understanding of expression costs, with implications for antibiotic resistance and the biotechnological production of membrane proteins.

## Supplementary Table 1 for "Ultrasensitive fitness costs arise from membrane proteome displacement under protein overexpression"

### Sheet: Sheet1
gene name	IC50 [mM]	Hill coefficient	membrane	cytosol	plasma membrane	DNA binding	number of TMDs
aaeA	0.143443	3.76688	TRUE	FALSE	TRUE	FALSE	1
aaeB	0.0634209	20	TRUE	FALSE	TRUE	FALSE	11
aaeR	0.0201447	10.7312	FALSE	FALSE	FALSE	FALSE	0
aaeX	0.145139	1	TRUE	FALSE	TRUE	FALSE	2
aas	0.226855	6.79449	TRUE	FALSE	TRUE	FALSE	2
aat	0.156401	1	FALSE	TRUE	FALSE	FALSE	0
abgA	2.5	4.42181	FALSE	TRUE	FALSE	FALSE	0
abgB	1.91535	1.77181	FALSE	TRUE	FALSE	FALSE	0
abgR	2.5	2.2904	FALSE	FALSE	FALSE	FALSE	0
abgT	0.0954167	9.87228	TRUE	FALSE	TRUE	FALSE	13
accA	2.5	1.39756	FALSE	TRUE	FALSE	FALSE	0
accB	1.90055	4.00402	FALSE	TRUE	FALSE	FALSE	0
accC	1.06722	1	FALSE	TRUE	FALSE	FALSE	0
accD	0.535461	3.82882	FALSE	TRUE	FALSE	TRUE	0
aceA	2.5	1.28669	FALSE	TRUE	FALSE	FALSE	0
aceB	2.5	1.39688	FALSE	TRUE	FALSE	FALSE	0
aceE	1.84355	1	TRUE	TRUE	FALSE	FALSE	0
aceF	0.07898	9.67229	FALSE	TRUE	FALSE	FALSE	0
aceK	2.5	2.59411	FALSE	TRUE	FALSE	FALSE	0
ackA	2.5	1.94193	TRUE	TRUE	FALSE	FALSE	0
acnA	1.21774	1.29473	FALSE	TRUE	FALSE	FALSE	0
acnB	2.26416	1	FALSE	TRUE	FALSE	FALSE	0
acpP	2.21565	3.68405	FALSE	TRUE	FALSE	FALSE	0
acpS	1.68445	1.06566	FALSE	TRUE	FALSE	FALSE	0
acpT	1.91746	1.19818	FALSE	TRUE	FALSE	FALSE	0
acrA	0.0982794	8.14529	TRUE	FALSE	TRUE	FALSE	0
acrB	0.0706611	3.18992	TRUE	FALSE	TRUE	FALSE	12
acrD	0.0769906	7.83812	FALSE	TRUE	FALSE	FALSE	0
acrE	0.232588	1	TRUE	FALSE	TRUE	FALSE	0
acrF	2.49997	19.9998	TRUE	FALSE	TRUE	FALSE	12
acrR	2.5	4.69585	FALSE	FALSE	FALSE	TRUE	0
acs	0.377672	1.57661	FALSE	TRUE	FALSE	FALSE	0
actP	0.221447	2.26246	TRUE	FALSE	TRUE	FALSE	13
ada	0.0585164	9.12593	FALSE	FALSE	FALSE	TRUE	0
add	2.5	20	FALSE	TRUE	FALSE	FALSE	0
ade	2.5	1	FALSE	FALSE	FALSE	FALSE	0
adhE	0.338341	2.11896	TRUE	TRUE	FALSE	FALSE	0
adhP	2.5	2.16934	FALSE	FALSE	FALSE	FALSE	0
adiA	2.5	20	FALSE	TRUE	FALSE	FALSE	0
adiC	0.126705	9.08879	TRUE	FALSE	TRUE	FALSE	12
adiY	0.16557	1.90973	FALSE	FALSE	FALSE	TRUE	0
adk	2.5	3.55241	FALSE	TRUE	FALSE	FALSE	0
aegA	0.23034	1.24957	FALSE	FALSE	FALSE	FALSE	0
aer	2.5	1	TRUE	FALSE	TRUE	FALSE	2
aes	2.47772	1.73587	FALSE	TRUE	FALSE	FALSE	0
afuB	0.0775041	9.27035	TRUE	FALSE	TRUE	FALSE	2
afuC	1.60526	1.66544	TRUE	FALSE	TRUE	FALSE	0
agaA	2.5	1.74253	FALSE	FALSE	FALSE	FALSE	0
agaB	2.5	3.41095	FALSE	TRUE	FALSE	FALSE	0
agaC	0.052449	5.34585	TRUE	FALSE	TRUE	FALSE	7
agaD	0.0492355	7.75337	TRUE	FALSE	TRUE	FALSE	6
agaI	2.5	2.64428	FALSE	TRUE	FALSE	FALSE	0
agaR	0.0644558	2.13131	FALSE	FALSE	FALSE	TRUE	0
agaS	1.29974	19.981	FALSE	FALSE	FALSE	FALSE	0
agaV	1.5112	6.38336	FALSE	TRUE	FALSE	FALSE	0
agaW	0.0846315	3.04054	FALSE	FALSE	FALSE	FALSE
agp	0.178049	2.25354	TRUE	FALSE	FALSE	FALSE	0
ahpC	2.5	20	TRUE	TRUE	FALSE	FALSE	0
ahpF	0.950572	1	FALSE	TRUE	FALSE	FALSE	0
aidB	0.124782	9.34204	FALSE	TRUE	FALSE	TRUE	0
ais	0.159494	1.32223	FALSE	FALSE	FALSE	FALSE	0
alaS	0.101624	8.9075	TRUE	TRUE	FALSE	FALSE	0
aldA	2.5	1.70095	FALSE	TRUE	FALSE	FALSE	0
alkA	0.250731	3.79356	FALSE	TRUE	FALSE	TRUE	0
alkB	0.0258785	6.38524	FALSE	TRUE	FALSE	FALSE	0
allA	2.5	20	FALSE	FALSE	FALSE	FALSE	0
allB	2.5	1.56046	FALSE	TRUE	FALSE	FALSE	0
allC	1.02532	2.20607	FALSE	TRUE	FALSE	FALSE	0
allD	2.43747	2.35069	FALSE	TRUE	FALSE	FALSE	0
allR	0.0297808	5.133	FALSE	TRUE	FALSE	TRUE	0
alpA	2.5	1.02385	FALSE	FALSE	FALSE	TRUE	0
alr	2.5	1.70821	FALSE	TRUE	FALSE	FALSE	0
alsA	0.504012	2.76507	TRUE	FALSE	TRUE	FALSE	0
alsB	0.95446	1.86893	TRUE	FALSE	FALSE	FALSE	0
alsC	0.248409	10.6967	TRUE	FALSE	TRUE	FALSE	10
alsE	1.24004	18.2621	FALSE	TRUE	FALSE	FALSE	0
alsK	0.268385	1.94406	FALSE	FALSE	FALSE	FALSE	0
alx	0.0439246	7.87695	TRUE	FALSE	TRUE	FALSE	9
amiA	0.264201	3.56394	TRUE	FALSE	FALSE	FALSE	0
amiB	1.79498	1	TRUE	FALSE	FALSE	FALSE	0
amiC	2.42202	1	TRUE	FALSE	FALSE	FALSE	0
amn	1.21863	19.9961	FALSE	TRUE	FALSE	FALSE	0
ampC	1.15356	1.90455	TRUE	FALSE	FALSE	FALSE	0
ampD	1.19955	19.9957	FALSE	TRUE	FALSE	FALSE	0
ampE	0.264986	5.31612	TRUE	FALSE	TRUE	FALSE	4
ampG	0.714812	1	TRUE	FALSE	TRUE	FALSE	10
ampH	0.0502114	4.9751	TRUE	FALSE	TRUE	FALSE	0
amtB	2.01984	1	TRUE	FALSE	TRUE	FALSE	11
amyA	0.229833	10.7404	FALSE	TRUE	FALSE	FALSE	0
ansA	2.5	1.22567	FALSE	TRUE	FALSE	FALSE	0
ansB	2.5	20	TRUE	FALSE	FALSE	FALSE	0
ansP	0.0267113	5.98258	TRUE	FALSE	TRUE	FALSE	12
apaG	1.49166	7.36175	FALSE	FALSE	FALSE	FALSE	0
apaH	0.364079	1.69541	FALSE	TRUE	FALSE	FALSE	0
aphA	1.20882	20	TRUE	FALSE	FALSE	FALSE	0
appA	0.0682949	20	TRUE	FALSE	FALSE	FALSE	0
appB	0.0566607	9.00028	TRUE	FALSE	TRUE	FALSE	1
appC	0.0635239	2.83201	TRUE	FALSE	TRUE	FALSE	7
appY	0.0870206	9.54081	FALSE	FALSE	FALSE	TRUE	0
apt	2.21739	5.65541	FALSE	TRUE	FALSE	FALSE	0
aqpZ	0.10903	20	TRUE	FALSE	TRUE	FALSE	6
araA	2.27641	1	FALSE	TRUE	FALSE	FALSE	0
araB	1.21277	19.9998	FALSE	TRUE	FALSE	FALSE	0
araC	0.0485924	11.4445	FALSE	TRUE	FALSE	FALSE	0
araD	2.5	5.11465	FALSE	TRUE	FALSE	FALSE	0
araE	0.06583	20	TRUE	FALSE	TRUE	FALSE	12
araF	0.899058	4.71301	TRUE	FALSE	FALSE	FALSE	0
araG	2.5	20	TRUE	TRUE	TRUE	FALSE	0
araH	0.059257	7.5217	TRUE	FALSE	TRUE	FALSE	10
araJ	0.267347	1	TRUE	FALSE	TRUE	FALSE	12
arcA	0.0282477	11.1101	FALSE	TRUE	FALSE	FALSE	0
arcB	0.0344455	5.68517	TRUE	TRUE	TRUE	FALSE	2
argA	0.783327	1.26526	FALSE	TRUE	FALSE	FALSE	0
argB	2.5	2.38814	FALSE	TRUE	FALSE	FALSE	0
argC	2.5	1.90721	FALSE	TRUE	FALSE	FALSE	0
argD	2.5	1.4122	FALSE	TRUE	FALSE	FALSE	0
argE	1.15158	1	FALSE	TRUE	FALSE	FALSE	0
argF	2.5	20	FALSE	TRUE	FALSE	FALSE	0
argG	2.5	2.1085	FALSE	TRUE	FALSE	FALSE	0
argH	2.01644	1.54305	FALSE	TRUE	FALSE	FALSE	0
argI	2.5	3.45146	FALSE	TRUE	FALSE	FALSE	0
argK	0.894902	1.41854	FALSE	TRUE	FALSE	FALSE	0
argO	0.0597498	10.3101	TRUE	FALSE	TRUE	FALSE	5
argP	0.0751651	4.62746	FALSE	FALSE	FALSE	TRUE	0
argR	2.5	20	FALSE	TRUE	FALSE	TRUE	0
argS	2.5	2.11607	FALSE	TRUE	FALSE	FALSE	0
argT	2.5	20	TRUE	FALSE	FALSE	FALSE	0
arnT	0.0648209	12.5451	TRUE	FALSE	TRUE	FALSE	12
aroA	2.5	2.97489	FALSE	TRUE	FALSE	FALSE	0
aroB	2.44624	1.72527	FALSE	TRUE	FALSE	FALSE	0
aroC	0.454431	2.34613	FALSE	TRUE	FALSE	FALSE	0
aroD	2.5	2.47567	FALSE	TRUE	FALSE	FALSE	0
aroE	2.5	1.9793	FALSE	TRUE	FALSE	FALSE	0
aroF	0.528013	1.09455	FALSE	TRUE	FALSE	FALSE	0
aroG	2.5	2.95357	FALSE	TRUE	FALSE	FALSE	0
aroH	1.25512	19.9207	FALSE	TRUE	FALSE	FALSE	0
aroL	2.5	2.8014	FALSE	TRUE	FALSE	FALSE	0
aroM	2.5	20	FALSE	FALSE	FALSE	FALSE	0
aroP	0.151675	1.95536	TRUE	FALSE	TRUE	FALSE	12
arpA	2.5	20	FALSE	FALSE	FALSE	FALSE	0
arpB	1.34292	18.1992	FALSE	FALSE	FALSE	FALSE	0
arpB	2.19952	1.79591	FALSE	FALSE	FALSE	FALSE
arsB	0.0278132	10.7443	TRUE	FALSE	TRUE	FALSE	11
arsC	2.5	2.1923	FALSE	FALSE	FALSE	FALSE	0
arsR	0.110368	1	FALSE	FALSE	FALSE	TRUE	0
artI	2.5	4.1831	TRUE	FALSE	FALSE	FALSE	0
artJ	2.49998	19.9998	TRUE	FALSE	FALSE	FALSE	0
artM	0.0415731	2.83021	TRUE	FALSE	TRUE	FALSE	5
artP	0.647842	1	TRUE	FALSE	TRUE	FALSE	0
artQ	0.0650791	7.14002	TRUE	FALSE	TRUE	FALSE	5
ascB	2.03701	1	FALSE	TRUE	FALSE	FALSE	0
ascF	0.0661737	20	TRUE	FALSE	TRUE	FALSE	10
ascG	0.376474	8.18075	FALSE	FALSE	FALSE	TRUE	0
asd	1.37717	1.09429	FALSE	TRUE	FALSE	FALSE	0
aslA	2.5	5.63873	FALSE	FALSE	FALSE	FALSE	0
aslB	1.34904	1	FALSE	FALSE	FALSE	FALSE	0
asmA	0.203986	2.17143	TRUE	FALSE	TRUE	FALSE	0
asnA	1.65014	3.66045	FALSE	TRUE	FALSE	FALSE	0
asnB	2.5	1.98282	FALSE	TRUE	FALSE	FALSE	0
asnC	1.38653	2.832	FALSE	FALSE	FALSE	TRUE	0
asnS	0.0366199	5.87687	FALSE	TRUE	FALSE	FALSE	0
aspA	2.5	1.50878	TRUE	TRUE	FALSE	FALSE	0
aspC	2.5	20	FALSE	TRUE	FALSE	FALSE	0
aspS	1.21233	1	FALSE	TRUE	FALSE	FALSE	0
asr	2.5	3.76487	TRUE	FALSE	FALSE	FALSE	0
astA	0.966343	1.3885	FALSE	FALSE	FALSE	FALSE	0
astB	1.64026	1.81225	FALSE	FALSE	FALSE	FALSE	0
astC	2.5	20	FALSE	FALSE	FALSE	FALSE	0
astD	2.5	1.17122	FALSE	FALSE	FALSE	FALSE	0
astE	2.5	1.73294	FALSE	FALSE	FALSE	FALSE	0
atoA	1.91554	3.73944	FALSE	TRUE	FALSE	FALSE	0
atoB	0.415416	1.7315	FALSE	TRUE	FALSE	FALSE	0
atoC	0.0648757	20	FALSE	TRUE	FALSE	TRUE	0
atoD	1.56806	1.17345	FALSE	TRUE	FALSE	FALSE	0
atoE	0.062153	8.07741	TRUE	FALSE	TRUE	FALSE	12
atoS	2.41506	1.47426	TRUE	FALSE	TRUE	FALSE	2
atpA	2.5	2.15184	TRUE	FALSE	TRUE	FALSE	0
atpB	0.132157	10.2238	TRUE	FALSE	TRUE	FALSE	5
atpC	2.5	2.4844	TRUE	FALSE	TRUE	FALSE	0
atpD	0.370955	4.09769	TRUE	FALSE	TRUE	FALSE	0
atpE	1.05517	1	TRUE	FALSE	TRUE	FALSE	2
atpF	2.5	2.36928	TRUE	FALSE	TRUE	FALSE	1
atpG	0.0485094	11.449	TRUE	FALSE	TRUE	FALSE	0
atpH	0.331265	4.37092	TRUE	FALSE	TRUE	FALSE	0
atpI	2.5	20	TRUE	FALSE	TRUE	FALSE	4
avtA	2.5	2.06049	FALSE	TRUE	FALSE	FALSE	0
azoR	2.5	1.03125	FALSE	TRUE	FALSE	FALSE	0
bacA	1.1112	1	TRUE	FALSE	TRUE	FALSE	7
baeR	2.5	1.62687	FALSE	TRUE	FALSE	TRUE	0
baeS	0.39758	2.10498	TRUE	FALSE	TRUE	FALSE	2
barA	0.0846681	12.874	TRUE	FALSE	TRUE	FALSE	2
basR	0.0984394	7.52037	FALSE	TRUE	FALSE	FALSE	0
basS	2.40794	1	TRUE	FALSE	TRUE	FALSE	2
bax	0.132911	1	FALSE	FALSE	FALSE	FALSE	0
bcp	1.91619	1.33918	FALSE	TRUE	FALSE	FALSE	0
bcr	0.180643	2.06349	TRUE	FALSE	TRUE	FALSE	12
bcsA	0.0444999	8.81654	TRUE	FALSE	TRUE	FALSE	10
bcsB	1.44293	19.9202	TRUE	FALSE	TRUE	FALSE	1
bcsE	0.339831	3.87694	FALSE	FALSE	FALSE	FALSE	0
bcsF	0.139526	2.0577	TRUE	FALSE	TRUE	FALSE	1
bcsG	0.0390507	20	TRUE	FALSE	TRUE	FALSE	4
bcsZ	0.0450022	8.674	FALSE	FALSE	FALSE	FALSE	0
bdm	2.5	20	FALSE	FALSE	FALSE	FALSE	0
betA	0.0571837	20	TRUE	FALSE	TRUE	FALSE	0
betB	2.5	1.69505	FALSE	TRUE	FALSE	FALSE	0
betI	0.0564239	9.27255	FALSE	FALSE	FALSE	TRUE	0
betT	0.13926	11.7743	TRUE	FALSE	TRUE	FALSE	12
bfd	2.5	3.44303	FALSE	FALSE	FALSE	FALSE	0
bfr	2.5	3.41179	TRUE	TRUE	FALSE	FALSE	0
bglA	2.5	1.00983	FALSE	TRUE	FALSE	FALSE	0
bglB	0.726891	1.87739	FALSE	TRUE	FALSE	FALSE	0
bglF	0.0512139	13.6262	TRUE	FALSE	TRUE	FALSE	11
bglG	0.391667	2.71759	FALSE	FALSE	FALSE	FALSE	0
bglH	0.014499	20	TRUE	FALSE	FALSE	FALSE	0
bglX	0.148928	4.40931	TRUE	FALSE	FALSE	FALSE	0
bioA	0.151205	4.79212	FALSE	TRUE	FALSE	FALSE	0
bioB	0.668851	1	FALSE	FALSE	FALSE	FALSE	0
bioC	0.846281	1.57961	FALSE	FALSE	FALSE	FALSE	0
bioD	2.21411	2.36078	FALSE	TRUE	FALSE	FALSE	0
bioF	0.474697	2.84475	FALSE	FALSE	FALSE	FALSE	0
bioH	1.2464	1.03185	FALSE	TRUE	FALSE	FALSE	0
bipA	0.156675	2.91196	FALSE	TRUE	FALSE	FALSE	0
birA	0.0882165	5.10766	FALSE	TRUE	FALSE	TRUE	0
blc	1.12188	1.41999	TRUE	FALSE	FALSE	FALSE	0
blr	2.5	20	TRUE	FALSE	TRUE	FALSE	1
bolA	0.0984802	4.75082	FALSE	TRUE	FALSE	TRUE	0
borD	0.0541059	9.6637	TRUE	FALSE	TRUE	FALSE	0
brnQ	1.4234	1	TRUE	FALSE	TRUE	FALSE	12
btuB	0.2208	7.33411	TRUE	FALSE	FALSE	FALSE	22
btuC	0.0634082	20	TRUE	FALSE	TRUE	FALSE	10
btuD	0.300165	3.11335	TRUE	FALSE	FALSE	FALSE	0
btuE	2.5	2.20795	FALSE	FALSE	FALSE	FALSE	0
btuF	0.701573	1.10523	TRUE	FALSE	FALSE	FALSE	0
btuR	0.534475	1.13979	FALSE	TRUE	FALSE	FALSE	0
cadA	0.640302	1	FALSE	TRUE	FALSE	FALSE	0
cadB	0.178253	1.96357	TRUE	FALSE	TRUE	FALSE	12
cadC	2.5	1.30015	TRUE	TRUE	TRUE	FALSE	1
caiA	1.48594	1.45053	FALSE	TRUE	FALSE	FALSE	0
caiB	1.34154	19.9987	FALSE	TRUE	FALSE	FALSE	0
caiC	0.224035	7.20085	FALSE	FALSE	FALSE	FALSE	0
caiD	0.168413	2.71473	FALSE	FALSE	FALSE	FALSE	0
caiE	2.33093	1.4803	FALSE	FALSE	FALSE	FALSE	0
caiF	0.57394	1.1272	FALSE	FALSE	FALSE	FALSE	0
caiT	1.36298	1.63475	TRUE	FALSE	TRUE	FALSE	12
can	2.5	20	FALSE	TRUE	FALSE	FALSE	0
carA	1.19429	19.8405	FALSE	TRUE	FALSE	FALSE	0
carB	2.05063	1	FALSE	TRUE	FALSE	FALSE	0
cbl	1.87682	1.25697	FALSE	FALSE	FALSE	FALSE	0
cbpA	0.924759	1.60297	FALSE	TRUE	FALSE	TRUE	0
cbpM	2.5	2.75876	FALSE	FALSE	FALSE	FALSE	0
cbrA	0.242632	9.99897	FALSE	FALSE	FALSE	FALSE	0
cbrC	0.142834	3.0803	FALSE	FALSE	FALSE	FALSE	0
cca	0.231968	3.0188	FALSE	FALSE	FALSE	FALSE	0
cchA	2.5	20	FALSE	FALSE	FALSE	FALSE	0
cchB	2.5	20	FALSE	FALSE	FALSE	FALSE	0
ccmA	1.36784	1.59114	TRUE	TRUE	TRUE	FALSE	0
ccmB	0.194548	1.90982	TRUE	FALSE	TRUE	FALSE	6
ccmC	0.0540079	6.69091	TRUE	FALSE	TRUE	FALSE	6
ccmD	0.315237	2.43662	TRUE	FALSE	TRUE	FALSE	1
ccmE	1.5854	1.33874	TRUE	FALSE	TRUE	FALSE	1
ccmF	0.0275219	10.4213	TRUE	FALSE	TRUE	FALSE	15
ccmG	0.335594	2.61797	TRUE	FALSE	TRUE	FALSE	1
ccmH	0.189397	20	TRUE	FALSE	TRUE	FALSE	2
cdaR	0.0786544	9.22323	FALSE	FALSE	FALSE	FALSE	0
cdd	2.5	2.9755	FALSE	TRUE	FALSE	FALSE	0
cdh	2.5	2.89944	TRUE	FALSE	TRUE	FALSE	1
cdsA	0.129913	1.56511	TRUE	FALSE	TRUE	FALSE	8
cedA	2.5	2.87192	FALSE	FALSE	FALSE	TRUE	0
cfa	2.11588	3.44969	FALSE	TRUE	FALSE	FALSE	0
chaA	0.056457	7.63956	TRUE	FALSE	TRUE	FALSE	11
chaB	2.5	3.80809	FALSE	FALSE	FALSE	FALSE	0
chaC	2.5	20	FALSE	TRUE	FALSE	FALSE	0
chbA	2.5	20	TRUE	TRUE	FALSE	FALSE	0
chbB	2.5	2.63484	TRUE	TRUE	FALSE	FALSE	0
chbC	2.5	1.40129	TRUE	FALSE	TRUE	FALSE	10
chbF	1.70906	1.91874	FALSE	FALSE	FALSE	FALSE	0
chbG	0.0386231	20	FALSE	TRUE	FALSE	FALSE	0
chbR	0.0324401	7.00257	FALSE	FALSE	FALSE	TRUE	0
cheA	0.227053	6.22418	TRUE	TRUE	TRUE	FALSE	0
cheB	0.71323	1.51239	TRUE	TRUE	TRUE	FALSE	0
cheR	0.0542097	11.2251	TRUE	TRUE	TRUE	FALSE	0
cheW	2.5	1.93349	TRUE	TRUE	TRUE	FALSE	0
cheY	2.5	1.53545	FALSE	TRUE	FALSE	FALSE	0
cheZ	1.84188	1.48287	TRUE	TRUE	TRUE	FALSE	0
chiA	2.5	20	TRUE	FALSE	FALSE	FALSE	0
chpA	0.118354	7.41898	FALSE	FALSE	FALSE	TRUE	0
chpB	2.5	20	FALSE	FALSE	FALSE	TRUE	0
chpR	0.792334	2.83609	FALSE	FALSE	FALSE	TRUE	0
chpS	1.25226	1.42376	FALSE	FALSE	FALSE	TRUE	0
cirA	0.0985103	8.37539	TRUE	FALSE	FALSE	FALSE	0
citA	0.0771679	9.11211	TRUE	TRUE	TRUE	FALSE	2
citB	0.0377313	20	FALSE	TRUE	FALSE	TRUE	0
citC	2.5	1.44883	FALSE	FALSE	FALSE	FALSE	0
citD	2.5	20	FALSE	TRUE	FALSE	FALSE	0
citE	0.239337	4.47582	FALSE	TRUE	FALSE	FALSE	0
citF	0.197384	4.24634	FALSE	TRUE	FALSE	FALSE	0
citG	2.5	2.27428	FALSE	FALSE	FALSE	FALSE	0
citT	0.0471961	11.0061	TRUE	FALSE	TRUE	FALSE	14
citX	2.5	1.53314	FALSE	FALSE	FALSE	FALSE	0
clcA	0.110133	19.9996	TRUE	FALSE	TRUE	FALSE	10
clcB	0.0617094	14.8502	TRUE	FALSE	TRUE	FALSE	10
cld	0.145114	12.526	TRUE	FALSE	TRUE	FALSE	2
clpA	0.0609437	10.7673	FALSE	TRUE	FALSE	FALSE	0
clpB	0.876846	1.85691	TRUE	TRUE	FALSE	FALSE	0
clpP	2.49996	19.9997	TRUE	TRUE	FALSE	FALSE	0
clpS	0.543664	1.39299	FALSE	FALSE	FALSE	FALSE	0
clpX	2.11969	1.40983	FALSE	TRUE	FALSE	FALSE	0
cls	0.0562635	6.25808	TRUE	FALSE	TRUE	FALSE	2
cmk	0.88113	1	FALSE	TRUE	FALSE	FALSE	0
cmr	1.22193	6.81794	TRUE	FALSE	TRUE	FALSE	12
cmtA	0.0817452	11.6684	TRUE	FALSE	TRUE	FALSE	6
cmtB	2.5	20	FALSE	TRUE	FALSE	FALSE	0
coaA	1.52758	1.24677	FALSE	TRUE	FALSE	FALSE	0
coaD	2.5	3.62418	FALSE	TRUE	FALSE	FALSE	0
coaE	0.936275	3.87552	FALSE	TRUE	FALSE	FALSE	0
cobB	0.080477	10.3033	FALSE	TRUE	FALSE	FALSE	0
cobC	1.2661	19.9969	FALSE	TRUE	FALSE	FALSE	0
cobS	0.111856	20	TRUE	FALSE	TRUE	FALSE	5
cobT	2.5	2.53684	FALSE	FALSE	FALSE	FALSE	0
cobU	1.12739	6.75568	FALSE	FALSE	FALSE	FALSE	0
codA	2.5	1.43211	FALSE	TRUE	FALSE	FALSE	0
codB	2.5	3.69813	TRUE	FALSE	TRUE	FALSE	12
cof	2.5	20	FALSE	FALSE	FALSE	FALSE	0
copA	0.529219	1.31093	TRUE	TRUE	TRUE	FALSE	8
corA	0.0656741	20	TRUE	FALSE	TRUE	FALSE	2
cpdA	2.24924	1	FALSE	FALSE	FALSE	FALSE	0
cpdB	0.526735	2.97627	TRUE	FALSE	FALSE	FALSE	0
cpsB	1.15012	19.9998	FALSE	FALSE	FALSE	FALSE	0
cpsG	0.800309	2.36077	FALSE	FALSE	FALSE	FALSE	0
cpxA	0.0649199	20	TRUE	TRUE	TRUE	FALSE	2
cpxP	2.5	20	TRUE	FALSE	FALSE	FALSE	0
cpxR	0.0459826	7.18281	FALSE	TRUE	FALSE	FALSE	0
crcA	0.0596173	10.8218	TRUE	FALSE	FALSE	FALSE	0
crcB	0.0843411	3.10969	TRUE	FALSE	TRUE	FALSE	4
creA	2.5	1	FALSE	TRUE	FALSE	FALSE	0
creB	0.0608256	8.61245	FALSE	TRUE	FALSE	TRUE	0
creC	0.0377125	1.75138	TRUE	FALSE	TRUE	FALSE	3
creD	0.098693	7.43723	TRUE	FALSE	TRUE	FALSE	6
crl	2.5	1.09609	FALSE	TRUE	FALSE	FALSE	0
crp	0.0632269	7.11407	FALSE	TRUE	FALSE	TRUE	0
crr	1.2137	19.999	TRUE	TRUE	TRUE	FALSE	0
csdA	1.74826	1.08351	FALSE	FALSE	FALSE	FALSE	0
csgA	0.731579	1	FALSE	FALSE	FALSE	FALSE	0
csgB	0.101162	10.2738	TRUE	FALSE	FALSE	FALSE	0
csgC	0.0860157	1	FALSE	FALSE	FALSE	FALSE	0
csgD	0.0169147	2.18628	TRUE	FALSE	TRUE	TRUE	0
csgE	0.0574664	5.78369	TRUE	FALSE	FALSE	FALSE	0
csgF	1.52805	12.8824	TRUE	FALSE	FALSE	FALSE	0
csgG	0.0661338	20	TRUE	FALSE	TRUE	FALSE	0
csiE	1.04086	1.53889	FALSE	FALSE	FALSE	FALSE	0
csiR	0.0566443	5.90203	FALSE	TRUE	FALSE	TRUE	0
cspA	2.5	1.95838	FALSE	TRUE	FALSE	TRUE	0
cspB	2.35314	1.31193	FALSE	TRUE	FALSE	TRUE	0
cspC	0.311776	3.06672	TRUE	TRUE	FALSE	TRUE	0
cspE	2.5	1	FALSE	TRUE	FALSE	TRUE	0
cspF	1.4273	1.49122	FALSE	TRUE	FALSE	TRUE	0
cspG	0.661752	2.59233	FALSE	TRUE	FALSE	TRUE	0
cspH	1.29543	19.0433	FALSE	TRUE	FALSE	TRUE	0
cspI	2.5	2.45417	FALSE	TRUE	FALSE	TRUE	0
csrA	2.5	3.02537	FALSE	TRUE	FALSE	FALSE	0
cstA	0.0356523	10.5075	TRUE	FALSE	TRUE	FALSE	18
cueO	1.33792	5.93487	TRUE	FALSE	FALSE	FALSE	0
cueR	2.5	3.33037	FALSE	TRUE	FALSE	TRUE	0
cusA	0.0599715	8.36297	TRUE	FALSE	TRUE	FALSE	12
cusB	0.0246886	1.95561	TRUE	FALSE	FALSE	FALSE	0
cusC	0.0625372	9.52495	TRUE	FALSE	FALSE	FALSE	0
cusF	2.5	20	TRUE	FALSE	FALSE	FALSE	0
cusR	0.0384444	11.1515	FALSE	TRUE	FALSE	TRUE	0
cusS	0.493996	20	TRUE	FALSE	TRUE	FALSE	2
cutA	2.5	5.76778	FALSE	TRUE	FALSE	FALSE	0
cutC	2.5	2.09513	FALSE	TRUE	FALSE	FALSE	0
cvpA	0.0942375	6.38234	TRUE	FALSE	TRUE	FALSE	4
cvrA	0.0510511	8.61216	TRUE	FALSE	TRUE	FALSE	13
cyaA	2.5	1	FALSE	TRUE	FALSE	FALSE	0
cyaY	2.5	1.32693	FALSE	TRUE	FALSE	FALSE	0
cybB	0.105224	3.64097	TRUE	FALSE	TRUE	FALSE	4
cybC	2.5	2.69387	FALSE	FALSE	FALSE	FALSE
cycA	0.0634307	6.87304	TRUE	FALSE	TRUE	FALSE	12
cydA	0.0202853	7.37232	TRUE	FALSE	TRUE	FALSE	9
cydB	0.0406375	2.12662	TRUE	FALSE	TRUE	FALSE	8
cydC	0.0583349	11.4403	TRUE	FALSE	TRUE	FALSE	6
cydD	0.0856761	13.0723	TRUE	FALSE	TRUE	FALSE	6
cynS	1.2597	19.9997	FALSE	FALSE	FALSE	TRUE	0
cynT	1.71386	1	FALSE	TRUE	FALSE	FALSE	0
cynX	0.333424	1	TRUE	FALSE	TRUE	FALSE	12
cyoA	2.21593	1	TRUE	FALSE	TRUE	FALSE	2
cyoB	2.5	1	TRUE	FALSE	TRUE	FALSE	15
cyoC	2.5	20	TRUE	FALSE	TRUE	FALSE	5
cyoD	0.0569224	12.1403	TRUE	FALSE	TRUE	FALSE	3
cyoE	0.0235602	1.7633	TRUE	FALSE	TRUE	FALSE	7
cysA	1.01139	1.16445	TRUE	FALSE	FALSE	FALSE	0
cysB	0.761278	1	TRUE	FALSE	TRUE	FALSE	1
cysC	2.5	20	FALSE	FALSE	FALSE	FALSE	0
cysD	1.29671	1.37846	FALSE	FALSE	FALSE	FALSE	0
cysE	2.42465	1	FALSE	TRUE	FALSE	FALSE	0
cysG	0.328538	2.10063	FALSE	FALSE	FALSE	FALSE	0
cysH	2.5	1.79602	FALSE	TRUE	FALSE	FALSE	0
cysI	2.5	1	FALSE	FALSE	FALSE	FALSE	0
cysJ	0.999371	1	FALSE	TRUE	FALSE	FALSE	0
cysK	1.43	1.98799	FALSE	TRUE	FALSE	FALSE	0
cysM	2.5	2.34195	FALSE	TRUE	FALSE	FALSE	0
cysN	2.28208	1	FALSE	FALSE	FALSE	FALSE	0
cysP	2.5	2.64811	TRUE	FALSE	FALSE	FALSE	0
cysQ	0.715675	1.54167	TRUE	FALSE	TRUE	FALSE	0
cysS	0.0848228	12.5077	FALSE	TRUE	FALSE	FALSE	0
cysU	0.0974979	6.91661	TRUE	FALSE	TRUE	FALSE	7
cysW	2.5	1.67712	TRUE	FALSE	TRUE	FALSE	6
cysZ	0.132011	12.6225	TRUE	FALSE	TRUE	FALSE	4
cytR	0.0548226	8.24061	FALSE	TRUE	FALSE	TRUE	0
dacA	0.277559	1	TRUE	FALSE	TRUE	FALSE	0
dacB	0.026625	4.81614	TRUE	FALSE	TRUE	FALSE	0
dacC	0.0224647	2.90432	TRUE	FALSE	TRUE	FALSE	0
dacD	0.0703763	20	TRUE	FALSE	TRUE	FALSE	0
dadA	0.0762215	9.12058	TRUE	TRUE	TRUE	FALSE	0
dadX	0.415605	2.11312	FALSE	TRUE	FALSE	FALSE	0
dam	2.5	1.70264	FALSE	FALSE	FALSE	TRUE	0
damX	0.128366	10.2215	TRUE	FALSE	TRUE	FALSE	1
dapA	2.5	2.67205	FALSE	TRUE	FALSE	FALSE	0
dapB	2.5	20	FALSE	TRUE	FALSE	FALSE	0
dapD	2.5	3.07615	FALSE	TRUE	FALSE	FALSE	0
dapE	1.95045	1.17124	FALSE	TRUE	FALSE	FALSE	0
dapF	0.188088	1.9302	FALSE	TRUE	FALSE	FALSE	0
dbpA	0.479775	3.23591	FALSE	TRUE	FALSE	FALSE	0
dcd	2.5	2.85889	FALSE	TRUE	FALSE	FALSE	0
dcm	2.5	1.3845	FALSE	FALSE	FALSE	TRUE	0
dcp	2.33351	1.15643	TRUE	TRUE	FALSE	FALSE	0
dcrB	1.36393	4.05123	TRUE	FALSE	TRUE	FALSE	0
dctA	0.0473342	10.0484	TRUE	FALSE	TRUE	FALSE	8
dcuA	0.0398317	7.16624	TRUE	FALSE	TRUE	FALSE	10
dcuB	0.0202959	5.82853	TRUE	FALSE	TRUE	FALSE	9
dcuC	0.0480615	6.24772	FALSE	FALSE	FALSE	FALSE
dcuC	0.0609653	11.9569	TRUE	FALSE	TRUE	FALSE	12
dcuD	0.0337847	5.63667	TRUE	FALSE	TRUE	FALSE	10
dcuR	2.5	1.84242	FALSE	TRUE	FALSE	TRUE	0
dcuS	0.119462	11.3018	TRUE	TRUE	TRUE	FALSE	2
ddg	0.991179	1.53946	TRUE	FALSE	TRUE	FALSE	1
ddlA	2.5	2.97825	FALSE	TRUE	FALSE	FALSE	0
ddlB	2.5	20	FALSE	TRUE	FALSE	FALSE	0
ddpA	0.143886	3.10918	TRUE	FALSE	FALSE	FALSE	0
ddpB	0.0539495	7.7243	TRUE	FALSE	TRUE	FALSE	7
ddpC	0.181411	1.23219	TRUE	FALSE	TRUE	FALSE	6
ddpD	1.18521	19.9806	FALSE	FALSE	FALSE	FALSE	0
ddpF	0.494065	1.65119	FALSE	FALSE	FALSE	FALSE	0
ddpX	1.21124	19.9971	FALSE	TRUE	FALSE	FALSE	0
deaD	0.0573305	4.78834	FALSE	FALSE	FALSE	FALSE	0
dedA	0.0544867	6.47949	TRUE	FALSE	TRUE	FALSE	5
dedD	0.031241	15.1183	TRUE	FALSE	TRUE	FALSE	1
def	1.07208	1	FALSE	TRUE	FALSE	FALSE	0
degP	0.301841	11.358	TRUE	FALSE	TRUE	FALSE	0
degQ	0.0726694	10.4771	FALSE	FALSE	FALSE	FALSE	0
degS	0.0577482	8.56082	TRUE	FALSE	TRUE	FALSE	1
deoA	1.8736	1	TRUE	TRUE	FALSE	FALSE	0
deoB	2.5	1.36532	FALSE	TRUE	FALSE	FALSE	0
deoC	2.5	3.76488	TRUE	TRUE	FALSE	FALSE	0
deoD	2.5	4.13179	TRUE	TRUE	FALSE	FALSE	0
deoR	0.248814	1	FALSE	FALSE	FALSE	TRUE	0
der	0.458901	1.72262	FALSE	TRUE	FALSE	FALSE	0
dfp	0.238878	2.33701	FALSE	TRUE	FALSE	FALSE	0
dgkA	1.10685	4.36621	TRUE	FALSE	TRUE	FALSE	3
dgoA	2.5	2.60705	FALSE	FALSE	FALSE	FALSE	0
dgoD	0.563717	1.74586	FALSE	FALSE	FALSE	FALSE	0
dgoK	1.53864	1.7996	FALSE	FALSE	FALSE	FALSE	0
dgoR	0.131805	5.71515	FALSE	FALSE	FALSE	TRUE	0
dgoT	0.0844217	12.4861	TRUE	FALSE	TRUE	FALSE	12
dgsA	1.44388	1	FALSE	TRUE	FALSE	TRUE	0
dgt	0.0310209	5.02992	FALSE	FALSE	FALSE	TRUE	0
dhaH	1.76494	3.41606	TRUE	TRUE	FALSE	FALSE	0
dhaK	0.59833	3.62676	FALSE	TRUE	FALSE	FALSE	0
dhaL	2.5	2.94936	FALSE	TRUE	FALSE	FALSE	0
dhaR	0.141324	11.915	FALSE	FALSE	FALSE	TRUE	0
dicA	2.49998	19.9998	FALSE	FALSE	FALSE	TRUE	0
dicB	0.00765769	6.58214	FALSE	FALSE	FALSE	FALSE	0
dicC	2.5	20	FALSE	FALSE	FALSE	TRUE	0
dinB	0.111011	3.34174	FALSE	TRUE	FALSE	TRUE	0
dinD	0.331858	3.8062	FALSE	FALSE	FALSE	FALSE	0
dinF	0.102775	11.0239	TRUE	FALSE	TRUE	FALSE	12
dinG	0.206276	4.17081	FALSE	FALSE	FALSE	TRUE	0
dinI	1.22098	19.8765	FALSE	FALSE	FALSE	FALSE	0
dinJ	0.527615	2.43556	FALSE	FALSE	FALSE	TRUE	0
dipZ	0.105318	20	TRUE	FALSE	TRUE	FALSE	8
djlA	0.0376967	7.05159	TRUE	FALSE	TRUE	FALSE	1
djlB	0.015398	8.4033	FALSE	FALSE	FALSE	FALSE	0
djlC	0.53127	1	TRUE	FALSE	TRUE	FALSE	0
dkgA	1.85153	4.07852	FALSE	TRUE	FALSE	FALSE	0
dkgB	2.5	20	FALSE	TRUE	FALSE	FALSE	0
dksA	1.8807	1	FALSE	TRUE	FALSE	FALSE	0
dld	0.142916	12.0435	TRUE	TRUE	TRUE	FALSE	0
dmsA	0.129513	9.30937	TRUE	FALSE	TRUE	FALSE	0
dmsB	2.5	2.35337	TRUE	FALSE	TRUE	FALSE	0
dmsC	0.0559321	6.03899	TRUE	FALSE	TRUE	FALSE	8
dmsD	1.0226	1	TRUE	TRUE	TRUE	FALSE	0
dnaA	0.0531949	15.6208	TRUE	TRUE	TRUE	TRUE	0
dnaB	0.204151	1.60193	FALSE	TRUE	FALSE	TRUE	0
dnaC	0.0204276	10.2289	FALSE	FALSE	FALSE	FALSE	0
dnaE	0.0358476	3.11028	FALSE	TRUE	FALSE	TRUE	0
dnaG	2.5	2.49059	FALSE	TRUE	FALSE	TRUE	0
dnaJ	0.0683522	20	TRUE	TRUE	FALSE	FALSE	0
dnaK	0.335112	3.1762	TRUE	TRUE	TRUE	FALSE	0
dnaN	1.23515	1	FALSE	TRUE	FALSE	TRUE	0
dnaQ	1.54148	1.31567	FALSE	TRUE	FALSE	TRUE	0
dnaT	2.5	1.18459	FALSE	FALSE	FALSE	TRUE	0
dnaX	0.0433376	2.60807	FALSE	FALSE	FALSE	TRUE	0
dos	0.234174	7.3535	FALSE	FALSE	FALSE	FALSE	0
dppA	1.01913	2.75619	TRUE	FALSE	FALSE	FALSE	0
dppB	2.5	20	TRUE	FALSE	TRUE	FALSE	7
dppC	0.0535925	15.6901	TRUE	FALSE	TRUE	FALSE	6
dppD	2.25912	1	TRUE	FALSE	TRUE	FALSE	0
dppF	0.129463	3.63332	FALSE	FALSE	FALSE	FALSE	0
dps	2.5	3.53772	TRUE	TRUE	FALSE	TRUE	0
dsbA	1.75547	1.90723	TRUE	FALSE	FALSE	FALSE	0
dsbB	0.0352057	9.06431	TRUE	FALSE	TRUE	FALSE	4
dsbC	2.5	20	TRUE	FALSE	FALSE	FALSE	0
dsbG	0.276223	1.6535	TRUE	FALSE	FALSE	FALSE	0
dsdA	2.45131	1.68486	FALSE	TRUE	FALSE	FALSE	0
dsdC	0.0193994	8.68385	FALSE	FALSE	FALSE	TRUE	0
dsdX	0.073539	3.64204	TRUE	FALSE	TRUE	FALSE	13
dsrB	0.741032	1.51493	FALSE	FALSE	FALSE	FALSE	0
dtd	0.492208	2.67038	FALSE	TRUE	FALSE	FALSE	0
dusB	0.241832	2.82474	FALSE	FALSE	FALSE	FALSE	0
dusC	1.92754	1	FALSE	FALSE	FALSE	FALSE	0
dut	2.5	20	FALSE	TRUE	FALSE	FALSE	0
dxr	1.26498	18.5926	FALSE	FALSE	FALSE	FALSE	0
dxs	0.0556332	3.10135	FALSE	TRUE	FALSE	FALSE	0
eaeH	0.0647374	20	TRUE	FALSE	FALSE	FALSE	0
eamA	2.5	2.0739	TRUE	FALSE	TRUE	FALSE	10
ebgA	1.25092	1.02569	FALSE	FALSE	FALSE	FALSE	0
ebgC	1.1156	20	FALSE	TRUE	FALSE	FALSE	0
ebgR	0.0803489	10.3972	FALSE	FALSE	FALSE	FALSE	0
ecnA	0.106183	6.70626	TRUE	FALSE	TRUE	FALSE	0
ecnB	0.704078	1	TRUE	FALSE	TRUE	FALSE	0
eco	2.5	20	TRUE	FALSE	FALSE	FALSE	0
ecpD	0.0596133	9.55118	TRUE	FALSE	FALSE	FALSE	0
eda	2.49999	19.9999	TRUE	TRUE	FALSE	FALSE	0
edd	1.2605	1	FALSE	TRUE	FALSE	FALSE	0
efp	2.5	1.52619	FALSE	TRUE	FALSE	FALSE	0
ego	0.622759	1.51215	FALSE	FALSE	FALSE	FALSE	0
elaA	0.164322	2.26388	FALSE	FALSE	FALSE	FALSE	0
elaB	2.5	3.72376	TRUE	TRUE	TRUE	FALSE	1
elaC	2.5	1.60906	FALSE	FALSE	FALSE	FALSE	0
elaD	2.5	20	FALSE	FALSE	FALSE	FALSE	0
elbA	1.16508	1	FALSE	TRUE	FALSE	FALSE	0
elbB	2.5	2.01258	FALSE	TRUE	FALSE	FALSE	0
emrA	0.0644431	20	TRUE	FALSE	TRUE	FALSE	1
emrB	2.5	1	TRUE	FALSE	TRUE	FALSE	14
emrD	0.13516	2.8145	TRUE	FALSE	TRUE	FALSE	12
emrE	0.454827	1	TRUE	FALSE	TRUE	FALSE	4
emrK	0.0446306	4.09941	TRUE	FALSE	TRUE	FALSE	1
emrY	1.08186	1	TRUE	FALSE	TRUE	FALSE	14
emtA	0.111554	20	TRUE	FALSE	FALSE	FALSE	0
endA	0.0533839	9.49935	FALSE	FALSE	FALSE	FALSE	0
eno	2.5	1.68476	TRUE	TRUE	FALSE	FALSE	0
entA	2.33487	1.47319	FALSE	TRUE	FALSE	FALSE	0
entB	2.46281	2.2001	TRUE	TRUE	TRUE	FALSE	0
entC	2.5	2.01537	FALSE	FALSE	FALSE	FALSE	0
entD	1.33223	1.59832	TRUE	FALSE	TRUE	FALSE	0
entE	1.30285	1.17291	TRUE	TRUE	FALSE	FALSE	0
entF	0.0769448	8.192	TRUE	TRUE	TRUE	FALSE	0
envC	0.0780198	3.65217	TRUE	FALSE	TRUE	FALSE	0
envR	0.403171	9.69235	FALSE	FALSE	FALSE	TRUE	0
envY	0.43506	3.22106	TRUE	FALSE	FALSE	TRUE	0
envZ	0.686602	1	TRUE	TRUE	TRUE	FALSE	2
epd	1.52066	1.06993	FALSE	TRUE	FALSE	FALSE	0
eptA	2.5	20	TRUE	FALSE	TRUE	FALSE	5
eptB	0.0646216	20	TRUE	FALSE	TRUE	FALSE	5
era	2.5	20	TRUE	TRUE	TRUE	FALSE	0
erfK	0.125856	1.1443	FALSE	FALSE	FALSE	FALSE	0
essD	0.0525589	5.22424	FALSE	FALSE	FALSE	FALSE	0
essQ	0.0337367	8.29587	FALSE	FALSE	FALSE	FALSE	0
etp	2.5	1.34204	FALSE	FALSE	FALSE	FALSE	0
eutA	0.697982	1.10533	FALSE	FALSE	FALSE	FALSE	0
eutB	1.55007	1	FALSE	TRUE	FALSE	FALSE	0
eutC	2.437	2.16604	FALSE	FALSE	FALSE	FALSE	0
eutE	1.25389	1	FALSE	FALSE	FALSE	FALSE	0
eutG	1.38893	1	FALSE	FALSE	FALSE	FALSE	0
eutH	0.0340018	5.93302	TRUE	FALSE	TRUE	FALSE	11
eutI	1.8275	1.2117	FALSE	TRUE	FALSE	FALSE	0
eutJ	1.22576	1.21852	FALSE	FALSE	FALSE	FALSE	0
eutL	1.16607	19.9818	FALSE	FALSE	FALSE	FALSE	0
eutP	1.32181	1	FALSE	FALSE	FALSE	FALSE	0
eutQ	2.5	2.29129	FALSE	FALSE	FALSE	FALSE	0
eutT	2.5	1.73513	FALSE	FALSE	FALSE	FALSE	0
evgA	0.078553	9.42895	FALSE	TRUE	FALSE	TRUE	0
evgS	2.5	20	TRUE	TRUE	TRUE	FALSE	2
exbB	2.5	1	TRUE	FALSE	TRUE	FALSE	3
exbD	0.0365565	7.25325	TRUE	FALSE	TRUE	FALSE	1
exo	1.27167	19.9999	FALSE	FALSE	FALSE	TRUE	0
exoX	2.5	2.4896	FALSE	TRUE	FALSE	FALSE	0
exuR	0.0282871	5.9551	FALSE	FALSE	FALSE	TRUE	0
exuT	2.5	3.48808	TRUE	FALSE	TRUE	FALSE	11
fabA	2.5	1.58044	FALSE	TRUE	FALSE	FALSE	0
fabB	0.287223	3.86945	FALSE	TRUE	FALSE	FALSE	0
fabD	2.5	1.47896	FALSE	TRUE	FALSE	FALSE	0
fabF	0.0693814	20	FALSE	TRUE	FALSE	FALSE	0
fabG	2.5	1.23007	FALSE	TRUE	FALSE	FALSE	0
fabH	0.0363593	15.5491	FALSE	TRUE	FALSE	FALSE	0
fabI	2.5	3.81954	TRUE	TRUE	FALSE	FALSE	0
fabR	2.5	1	FALSE	TRUE	FALSE	TRUE	0
fabZ	0.0495979	3.89858	FALSE	TRUE	FALSE	FALSE	0
fadA	2.28307	2.68326	FALSE	TRUE	FALSE	FALSE	0
fadB	0.443275	2.16027	FALSE	FALSE	FALSE	FALSE	0
fadD	0.0698104	20	TRUE	TRUE	TRUE	FALSE	0
fadE	0.058809	5.19017	FALSE	TRUE	FALSE	FALSE	0
fadH	0.295951	2.48897	FALSE	FALSE	FALSE	FALSE	0
fadL	1.76893	1	TRUE	FALSE	FALSE	FALSE	0
fadR	0.0836725	6.69764	FALSE	TRUE	FALSE	TRUE	0
fbaA	2.5	3.21341	FALSE	TRUE	FALSE	FALSE	0
fbaB	0.650781	5.85796	TRUE	TRUE	FALSE	FALSE	0
fbp	2.5	1.75068	FALSE	TRUE	FALSE	FALSE	0
fcl	2.14813	1.24876	FALSE	TRUE	FALSE	FALSE	0
fdhD	0.97693	1	FALSE	TRUE	FALSE	FALSE	0
fdhE	2.5	1.88626	FALSE	TRUE	FALSE	FALSE	0
fdhF	2.5	1.721	TRUE	TRUE	TRUE	FALSE	0
fdnG	2.5	20	TRUE	FALSE	FALSE	FALSE	0
fdnH	2.1594	1	TRUE	FALSE	TRUE	FALSE	1
fdnI	0.0879769	1.88818	TRUE	FALSE	TRUE	FALSE	4
fdoG	2.5	4.0004	TRUE	TRUE	FALSE	FALSE	0
fdoH	1.6646	1	TRUE	TRUE	TRUE	FALSE	1
fdoI	0.0592062	10.4026	TRUE	FALSE	TRUE	FALSE	4
fdrA	0.162635	1.21935	TRUE	TRUE	TRUE	FALSE	2
fdx	2.5	20	FALSE	TRUE	FALSE	FALSE	0
feaB	0.640639	5.89454	FALSE	FALSE	FALSE	FALSE	0
feaR	0.491949	2.26305	FALSE	FALSE	FALSE	TRUE	0
fecA	0.0454406	11.3134	TRUE	FALSE	FALSE	FALSE	0
fecB	0.0563591	8.98189	TRUE	FALSE	FALSE	FALSE	0
fecC	0.0913584	4.67822	TRUE	FALSE	TRUE	FALSE	8
fecD	0.0393181	9.2485	TRUE	FALSE	TRUE	FALSE	9
fecE	0.272628	2.73037	TRUE	FALSE	TRUE	FALSE	0
fecI	2.5	2.29734	FALSE	TRUE	FALSE	TRUE	0
fecR	0.224679	7.97629	TRUE	FALSE	TRUE	FALSE	0
feoA	2.5	4.19602	FALSE	TRUE	FALSE	FALSE	0
feoB	0.0628444	12.7667	TRUE	FALSE	TRUE	FALSE	10
fepA	0.119354	4.91888	TRUE	FALSE	FALSE	FALSE	0
fepB	2.5	20	TRUE	FALSE	FALSE	FALSE	0
fepC	0.34081	7.50553	TRUE	FALSE	TRUE	FALSE	0
fepD	0.0618231	1.58185	TRUE	FALSE	TRUE	FALSE	9
fepE	0.285551	1.60006	TRUE	FALSE	TRUE	FALSE	2
fepG	0.056828	10.4413	TRUE	FALSE	TRUE	FALSE	9
fes	2.5	2.02143	FALSE	TRUE	FALSE	FALSE	0
ffh	0.176964	6.86383	FALSE	TRUE	FALSE	FALSE	0
fhiA	2.5	2.70506	TRUE	FALSE	TRUE	FALSE	3
fhlA	0.063196	6.94321	FALSE	FALSE	FALSE	TRUE	0
fhuA	0.0361515	13.0069	TRUE	FALSE	FALSE	FALSE	22
fhuB	0.032546	8.86561	TRUE	FALSE	TRUE	FALSE	18
fhuC	0.347959	4.94665	FALSE	FALSE	FALSE	FALSE	0
fhuD	1.19182	19.9985	TRUE	FALSE	FALSE	FALSE	0
fhuE	1.55898	2.83006	TRUE	FALSE	FALSE	FALSE	0
fhuF	0.462311	1.25538	TRUE	TRUE	TRUE	FALSE	0
fic	2.11327	1.69622	FALSE	FALSE	FALSE	FALSE	0
fieF	0.344925	1	TRUE	FALSE	TRUE	FALSE	6
fimA	0.406672	1	FALSE	FALSE	FALSE	FALSE	0
fimB	0.0530439	1	FALSE	FALSE	FALSE	TRUE	0
fimC	0.111543	19.9931	TRUE	FALSE	FALSE	FALSE	0
fimD	0.0520892	6.10387	TRUE	FALSE	FALSE	FALSE	0
fimE	0.0547063	7.46808	FALSE	FALSE	FALSE	TRUE	0
fimF	0.0547799	8.28566	FALSE	FALSE	FALSE	FALSE	0
fimG	0.0291193	3.72503	FALSE	FALSE	FALSE	FALSE	0
fimH	0.0581803	3.14049	TRUE	FALSE	FALSE	FALSE	0
fimI	0.0623395	5.23486	FALSE	FALSE	FALSE	FALSE	0
fimZ	0.205009	3.41292	FALSE	TRUE	FALSE	TRUE	0
fis	0.0333907	11.2623	FALSE	TRUE	FALSE	TRUE	0
fiu	0.0940023	5.65281	TRUE	FALSE	FALSE	FALSE	0
fixA	1.23994	20	FALSE	FALSE	FALSE	FALSE	0
fixB	1.14647	1.08319	FALSE	FALSE	FALSE	FALSE	0
fixC	0.318327	1.77535	FALSE	FALSE	FALSE	FALSE	0
fixX	2.5	2.45305	FALSE	FALSE	FALSE	FALSE	0
fklB	0.0888211	14.2554	FALSE	TRUE	FALSE	FALSE	0
fkpA	0.189558	3.1135	TRUE	FALSE	FALSE	FALSE	0
fkpB	2.49998	19.9999	FALSE	TRUE	FALSE	FALSE	0
fldA	1.28863	1	FALSE	TRUE	FALSE	FALSE	0
fldB	0.794379	1	FALSE	FALSE	FALSE	FALSE	0
flgA	0.158319	4.98638	FALSE	FALSE	FALSE	FALSE	0
flgB	2.49999	19.9999	FALSE	FALSE	FALSE	FALSE	0
flgC	2.41946	4.3491	FALSE	FALSE	FALSE	FALSE	0
flgD	2.5	20	FALSE	TRUE	FALSE	FALSE	0
flgE	2.5	2.08445	FALSE	TRUE	FALSE	FALSE	0
flgF	2.5	3.2664	FALSE	FALSE	FALSE	FALSE	0
flgG	2.5	2.46052	TRUE	FALSE	FALSE	FALSE	0
flgH	0.0595967	10.5736	TRUE	FALSE	FALSE	FALSE	0
flgI	0.174311	1.81625	TRUE	FALSE	FALSE	FALSE	0
flgJ	1.28636	1.64485	FALSE	FALSE	FALSE	FALSE	0
flgK	0.972953	1	FALSE	FALSE	FALSE	FALSE	0
flgL	2.5	1.33369	FALSE	FALSE	FALSE	FALSE	0
flgM	1.28933	19.9857	FALSE	FALSE	FALSE	FALSE	0
flgN	2.5	4.02797	FALSE	TRUE	FALSE	FALSE	0
flhA	0.0615931	9.1987	TRUE	FALSE	TRUE	FALSE	8
flhB	0.404928	1	TRUE	FALSE	TRUE	FALSE	5
flhC	2.41851	1.46423	FALSE	TRUE	FALSE	TRUE	0
flhD	2.5	1.96427	FALSE	TRUE	FALSE	TRUE	0
flhE	0.0191485	9.98785	FALSE	FALSE	FALSE	FALSE	0
fliA	0.0347915	4.348	FALSE	TRUE	FALSE	TRUE	0
fliC	2.5	4.46756	FALSE	FALSE	FALSE	FALSE	0
fliD	2.5	3.23209	FALSE	FALSE	FALSE	FALSE	0
fliE	2.5	20	FALSE	FALSE	FALSE	FALSE	0
fliF	0.0781928	11.1249	TRUE	TRUE	TRUE	FALSE	2
fliG	2.5	3.49433	TRUE	FALSE	TRUE	FALSE	0
fliH	1.77702	1.43386	FALSE	TRUE	FALSE	FALSE	0
fliI	0.804671	1.5392	FALSE	TRUE	FALSE	FALSE	0
fliJ	0.154657	15.8895	TRUE	FALSE	TRUE	FALSE	0
fliK	2.5	3.49845	FALSE	FALSE	FALSE	FALSE	0
fliL	0.154744	1.11733	TRUE	FALSE	TRUE	FALSE	1
fliM	2.5	20	TRUE	FALSE	TRUE	FALSE	0
fliN	2.5	3.00215	TRUE	FALSE	TRUE	FALSE	0
fliO	0.057041	7.24175	TRUE	FALSE	TRUE	FALSE	1
fliP	0.0424635	9.05953	TRUE	FALSE	TRUE	FALSE	4
fliQ	0.722911	1	TRUE	FALSE	TRUE	FALSE	2
fliR	0.0340596	6.85242	TRUE	FALSE	TRUE	FALSE	8
fliS	2.5	1.97822	FALSE	TRUE	FALSE	FALSE	0
fliT	2.5	3.42272	FALSE	TRUE	FALSE	FALSE	0
fliY	2.5	2.50429	TRUE	FALSE	FALSE	FALSE	0
fliZ	0.131979	1.5089	FALSE	FALSE	FALSE	TRUE	0
flk	0.0687592	20	TRUE	FALSE	TRUE	FALSE	1
flu	0.0407122	7.50092	TRUE	FALSE	FALSE	FALSE	0
flxA	2.5	3.02187	FALSE	FALSE	FALSE	FALSE	0
fmt	0.0701088	6.10382	FALSE	TRUE	FALSE	FALSE	0
fnr	2.13626	1	FALSE	TRUE	FALSE	TRUE	0
focA	1.34348	1.1744	TRUE	FALSE	TRUE	FALSE	6
focB	0.0662217	20	TRUE	FALSE	TRUE	FALSE	6
folA	2.41838	17.3655	FALSE	TRUE	FALSE	FALSE	0
folB	1.30685	19.9984	FALSE	TRUE	FALSE	FALSE	0
folC	2.5	3.09437	FALSE	TRUE	FALSE	FALSE	0
folD	1.7875	1.53919	FALSE	TRUE	FALSE	FALSE	0
folE	1.33147	1	FALSE	TRUE	FALSE	FALSE	0
folK	1.20575	19.9997	FALSE	FALSE	FALSE	FALSE	0
folM	1.9238	1.2395	FALSE	FALSE	FALSE	FALSE	0
folP	2.5	2.17994	FALSE	TRUE	FALSE	FALSE	0
folX	2.5	20	FALSE	TRUE	FALSE	FALSE	0
fpr	0.861693	1.07062	FALSE	TRUE	FALSE	FALSE	0
frc	2.5	1.40618	FALSE	FALSE	FALSE	FALSE	0
frdA	1.02661	1.1956	TRUE	TRUE	TRUE	FALSE	0
frdB	1.94279	1	TRUE	TRUE	TRUE	FALSE	0
frdC	0.129094	5.19334	TRUE	FALSE	TRUE	FALSE	3
frdD	2.5	2.44106	TRUE	FALSE	TRUE	FALSE	3
fre	2.5	2.98247	FALSE	TRUE	FALSE	FALSE	0
frlA	0.0770738	9.84495	TRUE	FALSE	TRUE	FALSE	12
frlB	0.426009	4.91587	FALSE	FALSE	FALSE	FALSE	0
frlC	2.47588	1.70831	FALSE	FALSE	FALSE	FALSE	0
frlD	0.677159	7.5296	FALSE	FALSE	FALSE	FALSE	0
frmA	1.76507	4.4517	FALSE	TRUE	FALSE	FALSE	0
frmB	1.70103	1.02417	FALSE	TRUE	FALSE	FALSE	0
frmR	2.2068	1.27839	FALSE	TRUE	FALSE	TRUE	0
frr	0.819764	1.02741	FALSE	TRUE	FALSE	FALSE	0
frsA	0.242779	12.2268	FALSE	FALSE	FALSE	FALSE	0
fruA	0.0629896	8.66701	TRUE	FALSE	TRUE	FALSE	9
fruB	2.5	2.05283	TRUE	TRUE	TRUE	FALSE	0
fruK	2.5	1.68473	FALSE	TRUE	FALSE	FALSE	0
fruR	0.502345	2.44812	FALSE	FALSE	FALSE	TRUE	0
frvA	2.5	20	TRUE	TRUE	FALSE	FALSE	0
frvB	0.0867614	13.3946	TRUE	FALSE	TRUE	FALSE	10
frvR	0.89286	1.47985	FALSE	FALSE	FALSE	TRUE	0
frvX	1.29232	1.20993	FALSE	FALSE	FALSE	FALSE	0
frwB	2.5	3.83331	TRUE	TRUE	FALSE	FALSE	0
frwC	1.42126	19.8897	TRUE	FALSE	TRUE	FALSE	9
frwD	2.18423	1.885	TRUE	TRUE	FALSE	FALSE	0
fsaA	0.695081	8.68517	FALSE	TRUE	FALSE	FALSE	0
fsaB	2.22189	3.59458	FALSE	TRUE	FALSE	FALSE	0
fsr	0.31628	1	TRUE	FALSE	TRUE	FALSE	11
ftn	2.5	3.41842	FALSE	TRUE	FALSE	FALSE	0
ftsA	2.5	20	TRUE	TRUE	TRUE	FALSE	0
ftsB	2.5	20	TRUE	FALSE	TRUE	FALSE	1
ftsE	0.69627	1.65139	TRUE	TRUE	TRUE	FALSE	0
ftsH	0.0292207	3.41719	TRUE	FALSE	TRUE	FALSE	2
ftsI	0.0342405	9.58418	TRUE	FALSE	TRUE	FALSE	1
ftsK	0.0104114	5.95809	TRUE	FALSE	TRUE	TRUE	4
ftsL	0.225115	1.42092	TRUE	FALSE	TRUE	FALSE	1
ftsN	2.5	1	TRUE	FALSE	TRUE	FALSE	1
ftsQ	0.0490891	11.97	TRUE	FALSE	TRUE	FALSE	1
ftsW	0.0604075	10.8397	TRUE	FALSE	TRUE	FALSE	10
ftsX	2.5	1	TRUE	FALSE	TRUE	FALSE	4
ftsY	0.0799123	10.187	TRUE	TRUE	TRUE	FALSE	0
ftsZ	0.0293373	12.5664	FALSE	TRUE	FALSE	FALSE	0
fucA	2.5	1.35657	FALSE	TRUE	FALSE	FALSE	0
fucI	2.5	20	FALSE	TRUE	FALSE	FALSE	0
fucK	0.085979	12.9215	FALSE	TRUE	FALSE	FALSE	0
fucO	0.27552	3.04026	FALSE	TRUE	FALSE	FALSE	0
fucP	0.108528	9.50458	TRUE	FALSE	TRUE	FALSE	12
fucR	0.219421	6.05857	FALSE	FALSE	FALSE	TRUE	0
fucU	2.5	20	FALSE	TRUE	FALSE	FALSE	0
fumA	0.759121	1	FALSE	TRUE	FALSE	FALSE	0
fumB	2.5	1.01443	FALSE	TRUE	FALSE	FALSE	0
fumC	2.5	2.93117	FALSE	FALSE	FALSE	FALSE	0
fur	0.0915375	2.85194	FALSE	TRUE	FALSE	TRUE	0
fusA	0.119092	4.81237	FALSE	TRUE	FALSE	FALSE	0
fxsA	0.167646	8.60453	TRUE	FALSE	TRUE	FALSE	2
gabD	1.28012	1	FALSE	TRUE	FALSE	FALSE	0
gabP	0.0654125	13.2721	TRUE	FALSE	TRUE	FALSE	12
gabT	1.68778	1.2329	FALSE	TRUE	FALSE	FALSE	0
gadA	2.5	20	TRUE	TRUE	FALSE	FALSE	0
gadB	1.73803	5.34601	TRUE	TRUE	FALSE	FALSE	0
gadC	2.5	1.5073	TRUE	FALSE	TRUE	FALSE	12
gadE	2.45093	2.35388	FALSE	FALSE	FALSE	TRUE	0
gadW	0.214809	1.42449	FALSE	FALSE	FALSE	TRUE	0
gadX	0.0896695	2.67007	FALSE	FALSE	FALSE	TRUE	0
galE	2.5	20	FALSE	TRUE	FALSE	FALSE	0
galF	2.5	2.78692	FALSE	TRUE	FALSE	FALSE	0
galK	0.217936	2.13923	FALSE	TRUE	FALSE	FALSE	0
galM	2.5	1.82105	FALSE	TRUE	FALSE	FALSE	0
galP	0.0683628	20	TRUE	FALSE	TRUE	FALSE	12
galR	2.5	3.77211	FALSE	FALSE	FALSE	TRUE	0
galS	2.38413	1.22331	FALSE	FALSE	FALSE	TRUE	0
galT	2.5	4.82264	FALSE	TRUE	FALSE	FALSE	0
galU	2.5	20	FALSE	TRUE	FALSE	FALSE	0
gapA	2.5	5.2002	TRUE	TRUE	FALSE	FALSE	0
gapC	2.5	7.0971	FALSE	FALSE	FALSE	FALSE
garD	1.40511	1.44789	FALSE	FALSE	FALSE	FALSE	0
garK	0.359484	3.44297	FALSE	FALSE	FALSE	FALSE	0
garL	2.5	20	FALSE	TRUE	FALSE	FALSE	0
garP	0.123276	20	TRUE	FALSE	TRUE	FALSE	12
garR	2.5	1.98844	FALSE	FALSE	FALSE	FALSE	0
gatA	2.11564	3.59087	TRUE	TRUE	FALSE	FALSE	0
gatA	2.49989	19.9991	FALSE	FALSE	FALSE	FALSE
gatB	2.5	3.80552	TRUE	TRUE	FALSE	FALSE	0
gatC	0.414148	1	TRUE	FALSE	TRUE	FALSE	10
gatD	1.26479	1.06052	FALSE	TRUE	FALSE	FALSE	0
gatR	2.5	1.63284	FALSE	FALSE	FALSE	FALSE
gatR	2.5	3.45356	FALSE	FALSE	FALSE	TRUE	0
gatY	0.692613	6.12319	FALSE	TRUE	FALSE	FALSE	0
gatZ	0.856861	2.5673	FALSE	FALSE	FALSE	FALSE	0
gcd	1.01741	1	TRUE	FALSE	TRUE	FALSE	5
gcl	1.61823	1.76236	FALSE	FALSE	FALSE	FALSE	0
gcvA	0.138959	6.77627	FALSE	TRUE	FALSE	TRUE	0
gcvH	2.5	1	FALSE	TRUE	FALSE	FALSE	0
gcvP	1.01887	1.15235	FALSE	TRUE	FALSE	FALSE	0
gcvR	2.5	1.38702	FALSE	TRUE	FALSE	FALSE	0
gcvT	2.5	3.94955	FALSE	TRUE	FALSE	FALSE	0
gdhA	1.82187	2.06051	FALSE	TRUE	FALSE	FALSE	0
ggt	0.0752811	6.04624	TRUE	FALSE	FALSE	FALSE	0
gidA	0.259479	2.89935	FALSE	TRUE	FALSE	FALSE	0
gidB	2.5	1.8998	FALSE	TRUE	FALSE	FALSE	0
glcB	0.885281	1.20876	FALSE	TRUE	FALSE	FALSE	0
glcC	0.231196	8.22261	FALSE	FALSE	FALSE	TRUE	0
glcD	1.85522	2.55678	TRUE	FALSE	TRUE	FALSE	0
glcE	0.376255	6.69338	TRUE	FALSE	TRUE	FALSE	0
glcF	0.103555	5.92271	TRUE	FALSE	TRUE	FALSE	0
glcG	2.5	20	FALSE	FALSE	FALSE	FALSE	0
gldA	2.5	2.05142	FALSE	TRUE	FALSE	FALSE	0
glf	1.88729	3.08807	FALSE	TRUE	FALSE	FALSE	0
glgA	0.307355	2.35132	FALSE	TRUE	FALSE	FALSE	0
glgB	0.0798976	10.3758	FALSE	TRUE	FALSE	FALSE	0
glgC	0.064946	4.76229	FALSE	FALSE	FALSE	FALSE	0
glgP	0.136589	10.4868	FALSE	TRUE	FALSE	FALSE	0
glgS	1.23012	19.9982	FALSE	FALSE	FALSE	FALSE	0
glgX	0.224774	6.9979	FALSE	FALSE	FALSE	FALSE	0
glk	2.5	20	FALSE	TRUE	FALSE	FALSE	0
glmM	2.5	2.43984	FALSE	TRUE	FALSE	FALSE	0
glmS	1.13973	19.9978	FALSE	TRUE	FALSE	FALSE	0
glmU	1.84907	1	FALSE	TRUE	FALSE	FALSE	0
glnA	2.5	2.17372	TRUE	TRUE	FALSE	FALSE	0
glnB	1.25286	1.07278	FALSE	TRUE	FALSE	FALSE	0
glnD	1.59388	1	FALSE	FALSE	FALSE	FALSE	0
glnE	0.1738	2.56031	FALSE	TRUE	FALSE	FALSE	0
glnG	0.0285179	11.386	FALSE	FALSE	FALSE	FALSE	0
glnH	2.5	1.98217	TRUE	FALSE	FALSE	FALSE	0
glnK	2.5	2.00277	TRUE	TRUE	TRUE	FALSE	0
glnL	2.3919	1.37958	FALSE	TRUE	FALSE	FALSE	0
glnP	0.0327727	5.31874	TRUE	FALSE	TRUE	FALSE	5
glnQ	2.5	1.78309	TRUE	FALSE	TRUE	FALSE	0
glnS	0.289638	4.34586	FALSE	TRUE	FALSE	FALSE	0
gloA	2.5	3.20604	FALSE	TRUE	FALSE	FALSE	0
gloB	2.5	2.3697	FALSE	FALSE	FALSE	FALSE	0
glpA	0.30425	1.86147	TRUE	TRUE	TRUE	FALSE	0
glpB	1.34333	1	TRUE	TRUE	TRUE	FALSE	0
glpC	0.156223	2.46758	TRUE	FALSE	TRUE	FALSE	0
glpD	0.0728144	20	TRUE	FALSE	TRUE	FALSE	0
glpE	0.366731	1	FALSE	TRUE	FALSE	FALSE	0
glpF	0.236649	5.22594	TRUE	FALSE	TRUE	FALSE	6
glpG	0.111985	20	TRUE	FALSE	TRUE	FALSE	6
glpK	0.166342	2.41641	FALSE	TRUE	FALSE	FALSE	0
glpQ	1.55065	1	FALSE	FALSE	FALSE	FALSE	0
glpR	0.0470387	5.42744	FALSE	FALSE	FALSE	TRUE	0
glpT	0.133621	3.15696	TRUE	FALSE	TRUE	FALSE	12
glpX	2.5	3.45927	FALSE	TRUE	FALSE	FALSE	0
gltA	2.5	3.46713	FALSE	TRUE	FALSE	FALSE	0
gltB	2.5	20	FALSE	TRUE	FALSE	FALSE	0
gltD	2.06006	1	FALSE	TRUE	FALSE	FALSE	0
gltF	0.0498603	4.34529	TRUE	FALSE	TRUE	FALSE	1
gltI	2.5	20	TRUE	FALSE	FALSE	FALSE	0
gltJ	0.100199	1	TRUE	FALSE	TRUE	FALSE	5
gltK	0.0557647	7.49062	TRUE	FALSE	TRUE	FALSE	5
gltL	2.44906	2.45567	FALSE	FALSE	FALSE	FALSE	0
gltP	0.247817	12.5535	TRUE	FALSE	TRUE	FALSE	10
gltS	0.0621611	6.27075	TRUE	FALSE	TRUE	FALSE	10
gltX	0.700397	1.19295	FALSE	TRUE	FALSE	FALSE	0
glvB	1.93977	1	TRUE	FALSE	TRUE	FALSE	1
glvC	0.607739	4.06998	TRUE	FALSE	TRUE	FALSE	10
glvG	0.115749	20	FALSE	FALSE	FALSE	FALSE
glxK	2.16256	1.25511	FALSE	FALSE	FALSE	FALSE	0
glxR	2.5	2.73227	FALSE	FALSE	FALSE	FALSE	0
glyA	0.503707	1.19686	TRUE	TRUE	FALSE	FALSE	0
glyQ	0.40017	2.56666	FALSE	TRUE	FALSE	FALSE	0
glyS	0.0800812	9.43329	FALSE	TRUE	FALSE	FALSE	0
gmd	2.5	20	FALSE	FALSE	FALSE	FALSE	0
gmhB	0.124585	7.14633	FALSE	TRUE	FALSE	FALSE	0
gmk	2.5	2.7863	FALSE	TRUE	FALSE	FALSE	0
gmr	0.290512	3.57455	TRUE	FALSE	FALSE	FALSE	1
gnd	2.5	3.35924	FALSE	TRUE	FALSE	FALSE	0
gnsA	2.5	3.93862	FALSE	TRUE	FALSE	FALSE	0
gnsB	2.5	20	FALSE	TRUE	FALSE	FALSE	0
gntK	2.5	3.48297	FALSE	FALSE	FALSE	FALSE	0
gntP	0.395941	6.7346	TRUE	FALSE	TRUE	FALSE	13
gntT	0.0457934	9.95486	TRUE	FALSE	TRUE	FALSE	13
gntU	0.0372182	7.27931	TRUE	FALSE	TRUE	FALSE	13
gntX	0.0879692	13.7084	FALSE	FALSE	FALSE	FALSE	0
gntY	2.28623	1.0591	FALSE	TRUE	FALSE	FALSE	0
gor	0.744462	1.05188	TRUE	TRUE	FALSE	FALSE	0
gph	0.066964	20	FALSE	TRUE	FALSE	FALSE	0
gpmA	2.5	2.33668	FALSE	TRUE	FALSE	FALSE	0
gpmI	0.771517	1.00737	FALSE	TRUE	FALSE	FALSE	0
gpp	0.231985	2.83983	FALSE	FALSE	FALSE	FALSE	0
gpsA	2.5	1.50049	FALSE	TRUE	FALSE	FALSE	0
gpt	1.52184	19.3809	TRUE	TRUE	TRUE	FALSE	0
greA	0.315115	1.96199	FALSE	TRUE	FALSE	TRUE	0
greB	0.218824	2.96223	FALSE	FALSE	FALSE	TRUE	0
groL	0.972258	1.15677	TRUE	TRUE	FALSE	FALSE	0
groS	2.5	20	FALSE	TRUE	FALSE	FALSE	0
grpE	0.341111	3.51855	FALSE	TRUE	FALSE	FALSE	0
grxA	2.5	3.51003	FALSE	TRUE	FALSE	FALSE	0
grxB	2.5	4.22579	FALSE	TRUE	FALSE	FALSE	0
grxC	1.36555	19.9863	FALSE	TRUE	FALSE	FALSE	0
gshA	0.148959	1.08396	FALSE	TRUE	FALSE	FALSE	0
gshB	2.5	1.90579	FALSE	TRUE	FALSE	FALSE	0
gsk	0.0859913	1.86618	FALSE	FALSE	FALSE	FALSE	0
gspA	0.0375524	20	TRUE	TRUE	TRUE	FALSE	1
gspC	0.0355717	6.14693	TRUE	FALSE	TRUE	FALSE	1
gspD	0.233065	9.55071	TRUE	FALSE	FALSE	FALSE	0
gspE	0.884458	1.65622	TRUE	FALSE	TRUE	FALSE	0
gspF	0.0928811	4.99085	TRUE	FALSE	TRUE	FALSE	3
gspG	2.48593	2.8901	TRUE	FALSE	TRUE	FALSE	1
gspH	0.110986	20	TRUE	FALSE	TRUE	FALSE	1
gspI	0.331328	1	TRUE	FALSE	TRUE	FALSE	1
gspJ	0.0588766	13.3477	TRUE	FALSE	TRUE	FALSE	1
gspK	0.019842	11.0108	TRUE	FALSE	TRUE	FALSE	1
gspL	0.0597375	6.56137	TRUE	FALSE	TRUE	FALSE	1
gspM	0.195105	1.15244	TRUE	FALSE	TRUE	FALSE	1
gspO	0.0586035	7.45	TRUE	FALSE	TRUE	FALSE	6
gss	0.541471	1	FALSE	TRUE	FALSE	FALSE	0
gst	2.5	1.96901	FALSE	TRUE	FALSE	FALSE	0
guaA	2.47977	1.13252	FALSE	TRUE	FALSE	FALSE	0
guaB	1.01256	20	FALSE	TRUE	FALSE	TRUE	0
guaC	2.41936	17.3852	FALSE	TRUE	FALSE	FALSE	0
guaD	0.666008	3.68407	FALSE	TRUE	FALSE	FALSE	0
gudD	2.5	1.558	FALSE	FALSE	FALSE	FALSE	0
gudP	0.0646543	9.06838	TRUE	FALSE	TRUE	FALSE	12
gudX	1.59045	1.27222	FALSE	FALSE	FALSE	FALSE	0
gutM	1.12743	1	FALSE	FALSE	FALSE	TRUE	0
gutQ	2.5	1.70288	FALSE	FALSE	FALSE	FALSE	0
gyrA	0.0828564	11.9174	TRUE	TRUE	FALSE	TRUE	0
gyrB	2.20324	1.15421	FALSE	TRUE	FALSE	TRUE	0
hcaB	1.56854	1	FALSE	FALSE	FALSE	FALSE	0
hcaC	1.35225	1.14247	FALSE	FALSE	FALSE	FALSE	0
hcaD	1.2453	1.52352	FALSE	TRUE	FALSE	FALSE	0
hcaE	0.481647	2.13183	FALSE	FALSE	FALSE	FALSE	0
hcaF	2.5	1.04358	FALSE	FALSE	FALSE	FALSE	0
hcaR	2.5	1.12998	FALSE	FALSE	FALSE	TRUE	0
hcaT	0.0621007	20	TRUE	FALSE	TRUE	FALSE	12
hchA	1.17702	19.8537	FALSE	TRUE	FALSE	FALSE	0
hcp	2.5	1	FALSE	TRUE	FALSE	FALSE	0
hcr	0.482797	1.88855	FALSE	FALSE	FALSE	FALSE	0
hda	0.0799671	10.6477	TRUE	TRUE	TRUE	FALSE	0
hdeA	2.5	20	TRUE	FALSE	FALSE	FALSE	0
hdeB	2.49999	19.9999	TRUE	FALSE	FALSE	FALSE	0
hdeD	2.5	2.31657	TRUE	FALSE	TRUE	FALSE	6
hdfR	0.686157	10.7305	FALSE	FALSE	FALSE	TRUE	0
hdhA	2.5	1.19648	FALSE	TRUE	FALSE	FALSE	0
helD	2.5	1	FALSE	TRUE	FALSE	TRUE	0
hemA	0.0181637	6.63407	FALSE	FALSE	FALSE	FALSE	0
hemB	2.5	20	FALSE	TRUE	FALSE	FALSE	0
hemD	0.523298	1	FALSE	FALSE	FALSE	FALSE	0
hemE	2.5	2.1854	FALSE	TRUE	FALSE	FALSE	0
hemF	2.5	1.61869	FALSE	TRUE	FALSE	FALSE	0
hemG	2.5	3.99181	TRUE	TRUE	TRUE	FALSE	0
hemH	0.136658	2.09505	FALSE	TRUE	FALSE	FALSE	0
hemL	2.5	1.62106	FALSE	TRUE	FALSE	FALSE	0
hemN	0.309197	2.97765	FALSE	TRUE	FALSE	FALSE	0
hemX	0.0628016	11.6044	TRUE	FALSE	TRUE	FALSE	1
hemY	0.0119001	1.78869	TRUE	FALSE	TRUE	FALSE	2
hepA	0.0759088	6.05548	FALSE	TRUE	FALSE	TRUE	0
hflC	0.239298	1	TRUE	FALSE	TRUE	FALSE	1
hflD	2.5	1	TRUE	TRUE	TRUE	FALSE	0
hflK	0.0642628	12.7318	TRUE	TRUE	TRUE	FALSE	1
hflX	0.2768	1.50419	FALSE	TRUE	FALSE	FALSE	0
hfq	0.0991875	10.872	FALSE	TRUE	FALSE	TRUE	0
hha	1.26618	1	FALSE	TRUE	FALSE	TRUE	0
hinT	2.5	20	FALSE	TRUE	FALSE	FALSE	0
hipA	0.0874099	4.40758	FALSE	TRUE	FALSE	TRUE	0
hisA	1.19441	19.8736	FALSE	TRUE	FALSE	FALSE	0
hisB	2.5	20	FALSE	TRUE	FALSE	FALSE	0
hisC	2.46664	3.64838	FALSE	TRUE	FALSE	FALSE	0
hisD	2.5	2.64804	FALSE	TRUE	FALSE	FALSE	0
hisF	2.49998	19.9999	FALSE	TRUE	FALSE	FALSE	0
hisG	1.21932	19.959	FALSE	TRUE	FALSE	FALSE	0
hisH	1.80892	2.33989	FALSE	FALSE	FALSE	FALSE	0
hisI	2.5	2.33318	FALSE	TRUE	FALSE	FALSE	0
hisJ	2.5	4.34793	TRUE	FALSE	FALSE	FALSE	0
hisM	0.0484586	5.90959	TRUE	FALSE	TRUE	FALSE	5
hisP	1.64272	1	FALSE	FALSE	FALSE	FALSE	0
hisQ	0.0568823	7.644	TRUE	FALSE	TRUE	FALSE	5
hisS	2.5	20	FALSE	TRUE	FALSE	FALSE	0
hlpA	0.100995	9.80869	TRUE	TRUE	FALSE	FALSE	0
hlyE	0.966964	1	TRUE	FALSE	TRUE	FALSE	1
hmp	2.5	1	FALSE	TRUE	FALSE	FALSE	0
hns	0.0582674	20	TRUE	TRUE	FALSE	TRUE	0
hofB	1.30562	1.43859	TRUE	FALSE	TRUE	FALSE	0
hofC	0.0622788	5.55588	TRUE	FALSE	TRUE	FALSE	3
hofQ	0.0710683	3.12833	TRUE	FALSE	FALSE	TRUE	0
hokA	0.0187757	9.53113	TRUE	FALSE	TRUE	FALSE	1
hokB	0.0982111	6.26558	TRUE	FALSE	TRUE	FALSE	1
hokC	0.0202866	8.20056	TRUE	FALSE	TRUE	FALSE	1
hokD	2.5	20	TRUE	FALSE	TRUE	FALSE	1
hokE	2.5	20	TRUE	FALSE	TRUE	FALSE	1
holA	0.0670018	2.34513	FALSE	FALSE	FALSE	TRUE	0
holB	0.878315	1	FALSE	FALSE	FALSE	TRUE	0
holC	0.0312653	8.74537	FALSE	FALSE	FALSE	TRUE	0
holD	2.5	7.35797	FALSE	FALSE	FALSE	FALSE	0
holE	2.5	20	FALSE	TRUE	FALSE	TRUE	0
hpt	2.5	1.09503	FALSE	TRUE	FALSE	FALSE	0
hrpB	0.742105	1.56107	FALSE	FALSE	FALSE	FALSE	0
hscA	0.385939	8.23563	FALSE	TRUE	FALSE	FALSE	0
hscB	2.5	1.56653	FALSE	TRUE	FALSE	FALSE	0
hscC	2.5	3.56824	FALSE	TRUE	FALSE	FALSE	0
hsdM	1.22962	1.36429	FALSE	TRUE	FALSE	TRUE	0
hsdR	0.0524918	5.65999	FALSE	TRUE	FALSE	TRUE	0
hsdS	0.7202	1.26837	FALSE	FALSE	FALSE	TRUE	0
hslJ	0.061554	11.2237	FALSE	FALSE	FALSE	FALSE	0
hslO	0.329629	4.82364	FALSE	TRUE	FALSE	FALSE	0
hslR	0.105815	4.82143	FALSE	TRUE	FALSE	TRUE	0
hslU	0.0575823	8.41738	TRUE	TRUE	FALSE	FALSE	0
hslV	0.88645	2.31656	FALSE	TRUE	FALSE	FALSE	0
hsrA	1.26621	20	TRUE	FALSE	TRUE	FALSE	14
htgA	0.506061	1.97023	FALSE	FALSE	FALSE	FALSE	0
htpG	0.914617	1	TRUE	TRUE	TRUE	FALSE	0
htpX	0.0653154	20	TRUE	FALSE	TRUE	FALSE	2
htrC	2.09288	2.39671	FALSE	FALSE	FALSE	FALSE	0
htrE	0.033891	11.3538	TRUE	FALSE	FALSE	FALSE	0
htrG	0.0769349	1.90344	TRUE	TRUE	TRUE	FALSE	1
htrL	0.110402	7.07513	FALSE	FALSE	FALSE	FALSE	0
hupA	2.5	20	TRUE	TRUE	FALSE	TRUE	0
hupB	2.5	3.10757	FALSE	TRUE	FALSE	TRUE	0
hyaA	2.5	20	TRUE	FALSE	TRUE	FALSE	1
hyaB	1.37267	1.5149	TRUE	FALSE	TRUE	FALSE	0
hyaC	0.106254	1.81279	TRUE	FALSE	TRUE	FALSE	4
hyaD	2.5	3.66432	FALSE	FALSE	FALSE	FALSE	0
hyaE	2.5	3.57864	FALSE	FALSE	FALSE	FALSE	0
hyaF	2.5	4.04588	FALSE	FALSE	FALSE	FALSE	0
hybA	0.241111	1.0704	TRUE	FALSE	TRUE	FALSE	0
hybB	0.065096	20	TRUE	FALSE	TRUE	FALSE	11
hybC	0.238151	10.7633	TRUE	FALSE	TRUE	FALSE	0
hybD	2.5	3.37367	FALSE	FALSE	FALSE	FALSE	0
hybE	2.5	1.39286	FALSE	FALSE	FALSE	FALSE	0
hybF	1.99179	2.09192	FALSE	FALSE	FALSE	FALSE	0
hybG	2.37145	16.5129	FALSE	FALSE	FALSE	FALSE	0
hybO	2.40349	1	TRUE	FALSE	TRUE	FALSE	0
hycA	2.5	20	FALSE	FALSE	FALSE	FALSE	0
hycB	2.5	1	FALSE	FALSE	FALSE	FALSE	0
hycC	0.036041	7.22328	TRUE	FALSE	TRUE	FALSE	12
hycD	0.6754	9.26079	TRUE	FALSE	TRUE	FALSE	8
hycE	0.350972	1.71094	FALSE	FALSE	FALSE	FALSE	0
hycF	2.5	1.79332	TRUE	FALSE	TRUE	FALSE	0
hycG	0.285636	2.25251	FALSE	FALSE	FALSE	FALSE	0
hycH	0.867429	1.75328	FALSE	FALSE	FALSE	FALSE	0
hycI	2.5	4.97354	FALSE	FALSE	FALSE	FALSE	0
hydN	1.49651	1	FALSE	FALSE	FALSE	FALSE	0
hyfA	2.5	1.89959	FALSE	FALSE	FALSE	FALSE	0
hyfB	0.0410256	8.59056	TRUE	FALSE	TRUE	FALSE	16
hyfC	0.0251281	9.90569	TRUE	FALSE	TRUE	FALSE	8
hyfD	0.0223972	7.82776	TRUE	FALSE	TRUE	FALSE	15
hyfE	0.069995	13.6294	TRUE	FALSE	TRUE	FALSE	7
hyfF	0.0557935	5.12403	TRUE	FALSE	TRUE	FALSE	12
hyfH	1.94784	1.12636	TRUE	FALSE	TRUE	FALSE	0
hyfI	0.394799	5.51733	FALSE	FALSE	FALSE	FALSE	0
hyfJ	2.5	20	FALSE	FALSE	FALSE	FALSE	0
hyfR	0.0436337	9.79802	FALSE	FALSE	FALSE	TRUE	0
hyi	2.5	20	FALSE	FALSE	FALSE	FALSE	0
hypA	1.15211	1.85144	TRUE	TRUE	TRUE	FALSE	0
hypB	2.5	2.41178	FALSE	FALSE	FALSE	FALSE	0
hypC	2.5	20	FALSE	FALSE	FALSE	FALSE	0
hypD	0.148548	1.68648	FALSE	FALSE	FALSE	FALSE	0
hypE	0.39092	1.94822	FALSE	FALSE	FALSE	FALSE	0
hypF	0.337797	1.69235	FALSE	FALSE	FALSE	FALSE	0
hyuA	2.5	1.82421	FALSE	TRUE	FALSE	FALSE	0
iaaA	1.1594	2.1132	FALSE	FALSE	FALSE	FALSE	0
iadA	2.5	1.62443	FALSE	TRUE	FALSE	FALSE	0
iap	1.74218	1	TRUE	FALSE	FALSE	FALSE	0
ibpA	1.09387	1.09397	FALSE	TRUE	FALSE	FALSE	0
ibpB	2.5	2.30551	FALSE	TRUE	FALSE	FALSE	0
icd	2.5	20	FALSE	TRUE	FALSE	FALSE	0
icdC	2.5	5.22274	FALSE	FALSE	FALSE	FALSE
iclR	0.0305835	9.58952	FALSE	TRUE	FALSE	TRUE	0
idi	2.5	20	FALSE	TRUE	FALSE	FALSE	0
idnD	0.0593267	6.94561	FALSE	FALSE	FALSE	FALSE	0
idnK	2.5	3.8878	FALSE	FALSE	FALSE	FALSE	0
idnO	1.27982	18.2922	FALSE	FALSE	FALSE	FALSE	0
idnR	1.42995	1.76413	FALSE	FALSE	FALSE	FALSE	0
idnT	0.0318341	7.04436	TRUE	FALSE	TRUE	FALSE	14
ihfA	2.5	3.05897	FALSE	TRUE	FALSE	TRUE	0
ihfB	2.5	20	FALSE	TRUE	FALSE	TRUE	0
ileS	2.27459	1	FALSE	TRUE	FALSE	FALSE	0
ilvA	1.64357	1.81426	FALSE	FALSE	FALSE	FALSE	0
ilvB	2.5	1	FALSE	FALSE	FALSE	FALSE	0
ilvC	2.5	1.45891	FALSE	TRUE	FALSE	FALSE	0
ilvD	0.690108	1.26996	FALSE	TRUE	FALSE	FALSE	0
ilvE	2.29215	3.52149	FALSE	TRUE	FALSE	FALSE	0
ilvG	2.13966	2.01454	FALSE	FALSE	FALSE	FALSE
ilvG	1.18385	1.02879	FALSE	FALSE	FALSE	FALSE	0
ilvH	1.2323	20	FALSE	TRUE	FALSE	FALSE	0
ilvI	0.995911	1.44451	FALSE	TRUE	FALSE	FALSE	0
ilvL	1.0134	2.2004	FALSE	FALSE	FALSE	FALSE	0
ilvM	2.5	3.17227	FALSE	FALSE	FALSE	FALSE	0
ilvN	2.5	3.83912	FALSE	TRUE	FALSE	FALSE	0
ilvY	0.0486255	10.9267	FALSE	TRUE	FALSE	FALSE	0
imp	0.0267714	9.64139	TRUE	FALSE	FALSE	FALSE	0
inaA	0.360848	1.3446	FALSE	FALSE	FALSE	FALSE	0
infA	2.45301	2.3222	FALSE	TRUE	FALSE	FALSE	0
infB	0.0485071	11.5393	TRUE	TRUE	FALSE	FALSE	0
infC	0.107848	2.36361	TRUE	TRUE	FALSE	FALSE	0
insF	1.15452	1	FALSE	FALSE	FALSE	TRUE	0
insO	2.5	1.33958	FALSE	FALSE	FALSE	FALSE	0
intA	2.5	3.25438	FALSE	FALSE	FALSE	TRUE	0
intB	0.240872	1.07534	FALSE	FALSE	FALSE	TRUE	0
intD	0.0602197	4.43141	FALSE	TRUE	FALSE	TRUE	0
intE	0.0563164	6.28545	FALSE	FALSE	FALSE	TRUE	0
intF	0.108216	3.77923	FALSE	FALSE	FALSE	TRUE	0
intQ	0.189887	3.96305	FALSE	FALSE	FALSE	TRUE	0
intR	0.03051	8.35455	FALSE	FALSE	FALSE	TRUE	0
intS	0.0280872	10.895	FALSE	FALSE	FALSE	TRUE	0
iscA	2.5	3.36744	FALSE	TRUE	FALSE	FALSE	0
iscR	2.5	20	FALSE	TRUE	FALSE	TRUE	0
iscS	0.483135	2.90591	FALSE	TRUE	FALSE	FALSE	0
iscU	0.143638	1.03582	FALSE	TRUE	FALSE	FALSE	0
ispA	2.5	2.66735	FALSE	TRUE	FALSE	FALSE	0
ispB	0.33472	3.11804	FALSE	TRUE	FALSE	FALSE	0
ispD	2.5	20	FALSE	TRUE	FALSE	FALSE	0
ispE	2.5	3.2905	FALSE	FALSE	FALSE	FALSE	0
ispF	1.83181	1	FALSE	FALSE	FALSE	FALSE	0
ispG	1.1484	1	FALSE	TRUE	FALSE	FALSE	0
ispH	1.40081	5.16402	FALSE	TRUE	FALSE	FALSE	0
ispU	0.0335567	7.50933	FALSE	TRUE	FALSE	FALSE	0
ivbL	2.5	20	FALSE	FALSE	FALSE	FALSE	0
ivy	0.235617	10.263	TRUE	FALSE	FALSE	FALSE	0
katE	1.46581	1	FALSE	TRUE	FALSE	FALSE	0
katG	0.530624	1.42244	FALSE	TRUE	FALSE	FALSE	0
kbaY	0.153746	2.94596	FALSE	TRUE	FALSE	FALSE	0
kbaZ	1.31868	18.3314	FALSE	FALSE	FALSE	FALSE	0
kbl	1.26463	1.48542	FALSE	TRUE	FALSE	FALSE	0
kch	0.0998353	6.91693	TRUE	FALSE	TRUE	FALSE	6
kdgK	2.5	2.29677	FALSE	TRUE	FALSE	FALSE	0
kdgR	2.5	1	FALSE	TRUE	FALSE	TRUE	0
kdgT	2.5	7.92873	TRUE	FALSE	TRUE	FALSE	10
kdpA	1.08	7.73051	TRUE	FALSE	TRUE	FALSE	10
kdpB	0.0541986	6.72648	TRUE	FALSE	TRUE	FALSE	7
kdpC	0.255538	1	TRUE	FALSE	TRUE	FALSE	1
kdpD	0.0480246	6.16047	TRUE	TRUE	TRUE	FALSE	4
kdpE	0.065339	5.93568	FALSE	TRUE	FALSE	TRUE	0
kdpF	1.23758	20	TRUE	FALSE	TRUE	FALSE	1
kdsA	2.5	1.89979	FALSE	TRUE	FALSE	FALSE	0
kdsB	2.5	3.13345	FALSE	TRUE	FALSE	FALSE	0
kdsC	2.5	3.06378	FALSE	TRUE	FALSE	FALSE	0
kdsD	1.15127	19.9446	FALSE	FALSE	FALSE	FALSE	0
kdtA	0.0996248	7.22347	TRUE	FALSE	TRUE	FALSE	1
kduD	2.49999	19.9999	FALSE	FALSE	FALSE	FALSE	0
kduI	2.5	2.41621	FALSE	TRUE	FALSE	FALSE	0
kefA	2.5	1.90455	TRUE	FALSE	TRUE	FALSE	11
kefB	0.0952946	4.7298	TRUE	FALSE	TRUE	FALSE	13
kefC	0.751791	1	TRUE	FALSE	TRUE	FALSE	13
kefF	1.20711	19.9601	TRUE	FALSE	TRUE	FALSE	0
kefG	2.5	1.73324	TRUE	FALSE	TRUE	FALSE	0
kgtP	0.0924044	7.69961	TRUE	FALSE	TRUE	FALSE	12
kil	0.0109791	6.71865	FALSE	FALSE	FALSE	FALSE	0
kptA	0.610172	2.9727	FALSE	FALSE	FALSE	FALSE	0
ksgA	0.199759	3.56415	FALSE	TRUE	FALSE	TRUE	0
lacA	1.18396	19.9867	FALSE	TRUE	FALSE	FALSE	0
lacI	2.5	1.85932	FALSE	TRUE	FALSE	TRUE	0
lacY	2.5	1.37421	TRUE	FALSE	TRUE	FALSE	12
lacZ	0.936994	1	FALSE	FALSE	FALSE	FALSE	0
lamB	0.0336308	1.31812	TRUE	FALSE	FALSE	FALSE	18
lar	0.293145	7.73349	FALSE	FALSE	FALSE	FALSE	0
ldcA	1.94945	2.88063	FALSE	TRUE	FALSE	FALSE	0
ldcC	0.260221	2.99298	FALSE	TRUE	FALSE	FALSE	0
ldhA	2.5	2.91947	FALSE	TRUE	FALSE	FALSE	0
ldrC	0.059286	7.03775	TRUE	FALSE	TRUE	FALSE	1
ldrD	0.0918013	1	TRUE	FALSE	TRUE	FALSE	1
lepA	0.117075	2.20834	TRUE	TRUE	TRUE	FALSE	0
lepB	0.0193111	6.97254	TRUE	FALSE	TRUE	FALSE	2
leuA	2.5	20	FALSE	TRUE	FALSE	FALSE	0
leuB	2.5	2.12966	FALSE	TRUE	FALSE	FALSE	0
leuC	2.5	1.43161	FALSE	TRUE	FALSE	FALSE	0
leuD	2.5	1.22739	FALSE	TRUE	FALSE	FALSE	0
leuL	2.49999	20	FALSE	FALSE	FALSE	FALSE	0
leuO	0.0480201	4.09574	FALSE	FALSE	FALSE	TRUE	0
leuS	0.0312232	1.7701	FALSE	TRUE	FALSE	FALSE	0
lexA	0.080614	3.60654	FALSE	TRUE	FALSE	TRUE	0
lgt	0.0372146	7.64425	TRUE	TRUE	TRUE	FALSE	7
lhr	2.5	3.11214	FALSE	FALSE	FALSE	TRUE	0
ligA	0.0685517	3.94738	FALSE	TRUE	FALSE	TRUE	0
ligB	0.0575964	10.0918	FALSE	FALSE	FALSE	FALSE	0
ligT	1.62795	1.52155	FALSE	FALSE	FALSE	FALSE	0
lipA	0.253692	1.93509	FALSE	TRUE	FALSE	FALSE	0
lipB	0.364964	5.48339	FALSE	TRUE	FALSE	FALSE	0
lit	2.5	20	TRUE	FALSE	TRUE	FALSE	2
livF	0.401939	8.53257	FALSE	FALSE	FALSE	FALSE	0
livG	0.362737	1.53657	TRUE	FALSE	TRUE	FALSE	0
livH	0.0348435	8.08837	TRUE	FALSE	TRUE	FALSE	8
livJ	2.5	1.40902	TRUE	FALSE	FALSE	FALSE	0
livK	2.5	1.7132	TRUE	FALSE	FALSE	FALSE	0
livM	0.0485975	11.6621	TRUE	FALSE	TRUE	FALSE	11
lldD	0.323835	1.52439	TRUE	FALSE	TRUE	FALSE	0
lldP	0.0377848	10.6457	TRUE	FALSE	TRUE	FALSE	13
lldR	0.0515304	13.6986	FALSE	FALSE	FALSE	TRUE	0
lnt	0.153581	1.25423	TRUE	FALSE	TRUE	FALSE	8
lolA	0.0836692	12.3218	TRUE	FALSE	FALSE	FALSE	0
lolB	0.362651	1	TRUE	FALSE	FALSE	FALSE	0
lolC	0.0160205	9.69264	TRUE	FALSE	TRUE	FALSE	4
lolD	0.219353	8.31238	TRUE	FALSE	TRUE	FALSE	0
lolE	0.0281933	1	TRUE	FALSE	TRUE	FALSE	4
lon	0.274294	7.61953	FALSE	TRUE	FALSE	TRUE	0
lpcA	2.5	2.593	FALSE	TRUE	FALSE	FALSE	0
lpd	0.34791	3.92366	TRUE	TRUE	TRUE	FALSE	0
lplA	0.14385	2.60017	FALSE	TRUE	FALSE	FALSE	0
lpp	2.5	3.11691	TRUE	FALSE	FALSE	FALSE	0
lpxA	1.95065	1.42952	FALSE	TRUE	FALSE	FALSE	0
lpxB	2.5	2.97184	TRUE	TRUE	TRUE	FALSE	0
lpxC	0.0503567	1.84322	FALSE	TRUE	FALSE	FALSE	0
lpxD	0.388229	1	FALSE	TRUE	FALSE	FALSE	0
lpxH	2.5	2.01665	TRUE	TRUE	TRUE	FALSE	0
lpxK	0.128337	20	TRUE	FALSE	TRUE	FALSE	0
lpxL	0.182488	11.3617	TRUE	FALSE	TRUE	FALSE	1
lpxM	0.115689	6.59945	TRUE	FALSE	TRUE	FALSE	1
lrhA	0.0269855	7.39899	FALSE	FALSE	FALSE	TRUE	0
lrp	0.0890257	3.6358	FALSE	TRUE	FALSE	TRUE	0
lspA	0.0915719	1.76176	TRUE	FALSE	TRUE	FALSE	4
lsrB	1.34257	1	TRUE	FALSE	FALSE	FALSE	0
lsrC	2.5	1	TRUE	FALSE	TRUE	FALSE	9
lsrD	0.0988565	7.4314	TRUE	FALSE	TRUE	FALSE	10
lsrF	2.5	1.4141	FALSE	TRUE	FALSE	FALSE	0
lsrG	2.5	20	FALSE	TRUE	FALSE	FALSE	0
ltaE	2.5	3.27641	FALSE	TRUE	FALSE	FALSE	0
luxS	2.5	20	FALSE	TRUE	FALSE	FALSE	0
lysA	0.0253487	7.37958	FALSE	FALSE	FALSE	FALSE	0
lysC	2.5	2.003	FALSE	TRUE	FALSE	FALSE	0
lysP	0.0700084	7.06981	TRUE	FALSE	TRUE	FALSE	12
lysR	0.0983829	20	FALSE	TRUE	FALSE	TRUE	0
lysS	0.295441	1.84568	TRUE	TRUE	FALSE	FALSE	0
lysU	0.244804	2.32283	TRUE	TRUE	FALSE	FALSE	0
lyxK	0.84789	1.77043	FALSE	FALSE	FALSE	FALSE	0
maa	2.5	3.09354	FALSE	TRUE	FALSE	FALSE	0
macA	0.0821766	11.871	TRUE	FALSE	TRUE	FALSE	1
macB	0.124713	4.75392	TRUE	FALSE	TRUE	FALSE	4
maeB	1.89884	1.04483	FALSE	TRUE	FALSE	FALSE	0
mak	2.43449	2.46497	FALSE	TRUE	FALSE	FALSE	0
malE	2.5	20	TRUE	FALSE	FALSE	FALSE	0
malF	0.0593509	9.33663	TRUE	FALSE	TRUE	FALSE	8
malG	0.150425	1.3151	TRUE	FALSE	TRUE	FALSE	6
malI	2.5	20	FALSE	FALSE	FALSE	FALSE	0
malK	0.13702	11.5852	TRUE	FALSE	FALSE	FALSE	0
malM	2.5	1.45317	TRUE	FALSE	FALSE	FALSE	0
malP	0.221092	4.3194	FALSE	TRUE	FALSE	FALSE	0
malQ	0.686618	1.70583	FALSE	TRUE	FALSE	FALSE	0
malS	0.0771783	11.1478	TRUE	FALSE	FALSE	FALSE	0
malT	0.0673892	6.53613	FALSE	FALSE	FALSE	TRUE	0
malX	2.5	3.24726	TRUE	FALSE	TRUE	FALSE	10
malY	1.25127	19.6204	FALSE	FALSE	FALSE	FALSE	0
malZ	0.692316	1	FALSE	TRUE	FALSE	FALSE	0
manA	2.1302	1.87341	FALSE	TRUE	FALSE	FALSE	0
manX	0.966756	1.08077	TRUE	TRUE	TRUE	FALSE	0
manY	0.0528142	7.23036	TRUE	FALSE	TRUE	FALSE	5
manZ	0.0528871	3.10836	TRUE	FALSE	TRUE	FALSE	5
maoC	1.97138	1	FALSE	FALSE	FALSE	FALSE	0
map	2.5	2.56239	FALSE	TRUE	FALSE	FALSE	0
marA	1.7298	1.20125	FALSE	FALSE	FALSE	TRUE	0
marB	0.995186	1.09975	TRUE	FALSE	FALSE	FALSE	0
marC	0.039038	7.62018	TRUE	FALSE	TRUE	FALSE	6
marR	0.243664	2.83396	FALSE	FALSE	FALSE	TRUE	0
mazG	1.20261	1	FALSE	FALSE	FALSE	FALSE	0
mbhA	2.5	2.48167	FALSE	FALSE	FALSE	FALSE	0
mcrA	0.261042	7.08384	FALSE	FALSE	FALSE	FALSE	0
mcrB	1.65632	1	FALSE	FALSE	FALSE	TRUE	0
mcrC	0.344647	5.59664	FALSE	FALSE	FALSE	FALSE	0
mdaB	0.405141	1	FALSE	TRUE	FALSE	FALSE	0
mdh	2.5	3.48976	TRUE	TRUE	FALSE	FALSE	0
mdlA	0.0647907	2.87898	TRUE	FALSE	TRUE	FALSE	6
mdlB	0.144988	10.264	TRUE	FALSE	TRUE	FALSE	6
mdoB	0.0645323	5.67462	TRUE	FALSE	TRUE	FALSE	4
mdoC	0.399742	2.26797	TRUE	FALSE	TRUE	FALSE	10
mdoD	2.5	1.02993	TRUE	FALSE	FALSE	FALSE	0
mdoG	0.165685	2.89412	TRUE	FALSE	FALSE	FALSE	0
mdoH	2.5	1	TRUE	FALSE	TRUE	FALSE	6
mdtA	0.0658993	20	TRUE	FALSE	TRUE	FALSE	0
mdtB	0.0458916	10.1304	TRUE	FALSE	TRUE	FALSE	11
mdtC	0.0636945	20	TRUE	FALSE	TRUE	FALSE	10
mdtD	0.0402472	1.21551	TRUE	FALSE	TRUE	FALSE	13
mdtE	0.205142	1.63553	TRUE	FALSE	TRUE	FALSE	0
mdtF	0.0365804	6.6614	TRUE	FALSE	TRUE	FALSE	12
mdtG	0.0173126	1	TRUE	FALSE	TRUE	FALSE	11
mdtI	0.135595	2.25072	TRUE	FALSE	TRUE	FALSE	4
mdtJ	0.509819	1.14772	TRUE	FALSE	TRUE	FALSE	4
mdtK	0.972197	1	TRUE	FALSE	TRUE	FALSE	12
mdtL	1.9567	1	TRUE	FALSE	TRUE	FALSE	12
melA	2.21768	1.83788	FALSE	TRUE	FALSE	FALSE	0
melB	2.5	20	TRUE	FALSE	TRUE	FALSE	12
melR	0.0458257	5.93457	FALSE	FALSE	FALSE	TRUE	0
menA	2.5	20	TRUE	FALSE	TRUE	FALSE	9
menB	2.5	1.13684	FALSE	TRUE	FALSE	FALSE	0
menC	0.666128	5.74679	FALSE	FALSE	FALSE	FALSE	0
menD	2.5	1.77972	FALSE	FALSE	FALSE	FALSE	0
menE	0.508625	2.39968	FALSE	FALSE	FALSE	FALSE	0
menF	2.5	1.20415	FALSE	FALSE	FALSE	FALSE	0
mepA	0.0489075	10.4854	TRUE	FALSE	FALSE	FALSE	0
metA	2.5	2.76691	FALSE	TRUE	FALSE	FALSE	0
metB	2.35471	2.02734	FALSE	TRUE	FALSE	FALSE	0
metC	2.23632	1.14029	FALSE	TRUE	FALSE	FALSE	0
metE	0.277139	2.61636	FALSE	TRUE	FALSE	FALSE	0
metF	0.0774521	9.6795	FALSE	TRUE	FALSE	FALSE	0
metG	0.0798199	9.45332	TRUE	TRUE	FALSE	FALSE	0
metH	0.121313	5.12495	FALSE	TRUE	FALSE	FALSE	0
metI	0.0567816	7.71675	TRUE	FALSE	TRUE	FALSE	5
metJ	2.49999	20	FALSE	TRUE	FALSE	TRUE	0
metK	2.0996	2.14281	FALSE	TRUE	FALSE	FALSE	0
metL	0.965518	1.67167	FALSE	TRUE	FALSE	FALSE	0
metN	1.08509	20	FALSE	FALSE	FALSE	FALSE	0
metQ	0.291295	11.7179	TRUE	FALSE	TRUE	FALSE	0
metR	2.5	20	FALSE	TRUE	FALSE	TRUE	0
mfd	0.207155	1.81579	FALSE	TRUE	FALSE	TRUE	0
mglA	0.303561	3.50837	TRUE	FALSE	TRUE	FALSE	0
mglB	2.5	20	TRUE	FALSE	FALSE	FALSE	0
mglC	0.057685	7.46524	TRUE	FALSE	TRUE	FALSE	9
mgsA	2.5	3.02257	FALSE	TRUE	FALSE	FALSE	0
mgtA	2.5	2.18234	TRUE	FALSE	TRUE	FALSE	10
mhpA	0.394059	1	FALSE	FALSE	FALSE	FALSE	0
mhpB	1.56064	2.0448	FALSE	FALSE	FALSE	FALSE	0
mhpC	2.5	20	FALSE	TRUE	FALSE	FALSE	0
mhpD	2.5	20	FALSE	TRUE	FALSE	FALSE	0
mhpE	0.841034	1.04018	FALSE	FALSE	FALSE	FALSE	0
mhpF	2.5	20	FALSE	FALSE	FALSE	FALSE	0
mhpR	2.5	1	FALSE	FALSE	FALSE	TRUE	0
mhpT	0.152396	6.78224	TRUE	FALSE	TRUE	FALSE	12
miaA	0.117352	20	FALSE	FALSE	FALSE	FALSE	0
miaB	0.150581	1.92098	FALSE	TRUE	FALSE	FALSE	0
minC	2.5	1.33227	FALSE	TRUE	FALSE	FALSE	0
minD	1.8254	1.57951	TRUE	TRUE	TRUE	FALSE	0
minE	1.21544	18.8013	TRUE	TRUE	TRUE	FALSE	0
mioC	2.5	2.94609	FALSE	TRUE	FALSE	FALSE	0
mipA	0.0797504	1.88847	TRUE	FALSE	FALSE	FALSE	0
mlrA	0.0511547	12.9511	FALSE	FALSE	FALSE	TRUE	0
mltA	0.0964608	8.33432	TRUE	FALSE	TRUE	FALSE	0
mltC	0.192029	6.61363	TRUE	FALSE	FALSE	FALSE	0
mltD	0.04266	2.75484	TRUE	FALSE	TRUE	FALSE	0
mmuM	2.5	3.48451	FALSE	FALSE	FALSE	FALSE	0
mmuP	0.0278477	9.08942	TRUE	FALSE	TRUE	FALSE	12
mngA	0.0621679	7.83602	TRUE	FALSE	TRUE	FALSE	9
mngB	0.414496	9.19605	FALSE	FALSE	FALSE	FALSE	0
mngR	0.0138109	3.35403	FALSE	FALSE	FALSE	TRUE	0
mntH	0.124941	2.01282	TRUE	FALSE	TRUE	FALSE	11
mntR	1.94423	1.35794	FALSE	TRUE	FALSE	TRUE	0
moaA	0.149059	2.69905	FALSE	FALSE	FALSE	FALSE	0
moaB	2.5	20	FALSE	TRUE	FALSE	FALSE	0
moaC	2.5	5.13694	FALSE	FALSE	FALSE	FALSE	0
moaD	2.5	20	FALSE	TRUE	FALSE	FALSE	0
moaE	2.5	1.7443	FALSE	TRUE	FALSE	FALSE	0
mobA	1.78385	1.29556	FALSE	TRUE	FALSE	FALSE	0
mobB	0.248866	2.29922	FALSE	FALSE	FALSE	FALSE	0
modA	2.5	2.27842	TRUE	FALSE	FALSE	FALSE	0
modB	0.0422713	3.90633	TRUE	FALSE	TRUE	FALSE	5
modC	1.58253	1.43886	FALSE	FALSE	FALSE	FALSE	0
modE	2.5	3.57693	FALSE	TRUE	FALSE	TRUE	0
modF	2.4895	1.61236	FALSE	FALSE	FALSE	FALSE	0
moeA	2.5	1.85418	FALSE	TRUE	FALSE	FALSE	0
moeB	0.946111	1.49764	FALSE	TRUE	FALSE	FALSE	0
mog	2.5	20	FALSE	TRUE	FALSE	FALSE	0
molR	0.784425	1.12054	FALSE	FALSE	FALSE	FALSE
motA	0.18152	2.96341	TRUE	FALSE	TRUE	FALSE	4
motB	0.0656574	5.53742	TRUE	FALSE	TRUE	FALSE	1
mpaA	2.32323	1.86168	FALSE	TRUE	FALSE	FALSE	0
mpl	0.0804017	6.39068	FALSE	TRUE	FALSE	FALSE	0
mppA	0.14471	13.1153	TRUE	FALSE	FALSE	FALSE	0
mprA	0.0575407	7.58617	FALSE	TRUE	FALSE	TRUE	0
mqo	2.5	1	TRUE	TRUE	TRUE	FALSE	0
mraW	0.921019	1	FALSE	TRUE	FALSE	FALSE	0
mraY	0.0332243	4.14241	TRUE	FALSE	TRUE	FALSE	10
mraZ	0.818737	1	FALSE	TRUE	FALSE	TRUE	0
mrcA	0.040186	13.0227	TRUE	FALSE	TRUE	FALSE	1
mrcB	0.234676	9.29035	TRUE	FALSE	TRUE	FALSE	1
mrdA	0.0246672	3.23617	TRUE	FALSE	TRUE	FALSE	1
mrdB	0.108255	20	TRUE	FALSE	TRUE	FALSE	9
mreB	0.0177339	11.5633	TRUE	TRUE	TRUE	FALSE	0
mreC	0.0758675	1.60923	TRUE	FALSE	TRUE	FALSE	1
mreD	1.05491	20	TRUE	FALSE	TRUE	FALSE	5
mrp	1.19461	1.13149	FALSE	TRUE	FALSE	FALSE	0
mrr	0.0276899	10.4903	FALSE	FALSE	FALSE	TRUE	0
msbA	0.0981039	20	TRUE	FALSE	TRUE	FALSE	5
mscL	1.37497	19.9639	TRUE	FALSE	TRUE	FALSE	2
mscS	0.163951	3.47091	TRUE	FALSE	TRUE	FALSE	3
msrA	2.5	1.80546	FALSE	TRUE	FALSE	FALSE	0
msyB	0.260358	3.92131	FALSE	TRUE	FALSE	FALSE	0
mtgA	0.666911	5.77871	TRUE	FALSE	TRUE	FALSE	1
mtlA	0.0867762	13.5915	TRUE	FALSE	TRUE	FALSE	6
mtlD	2.5	3.48255	FALSE	TRUE	FALSE	FALSE	0
mtlR	2.5	5.16023	FALSE	FALSE	FALSE	FALSE	0
mtr	0.0547586	9.92838	TRUE	FALSE	TRUE	FALSE	11
mukB	0.024327	1	FALSE	TRUE	FALSE	TRUE	0
mukE	0.425658	4.40509	FALSE	TRUE	FALSE	FALSE	0
mukF	0.0266239	5.17557	FALSE	TRUE	FALSE	FALSE	0
murA	2.5	1.55363	FALSE	TRUE	FALSE	FALSE	0
murB	1.69672	1.38362	FALSE	TRUE	FALSE	FALSE	0
murC	2.5	3.30945	FALSE	TRUE	FALSE	FALSE	0
murD	2.5	3.24364	FALSE	TRUE	FALSE	FALSE	0
murE	1.47315	2.67629	FALSE	TRUE	FALSE	FALSE	0
murF	1.09998	1.89735	FALSE	TRUE	FALSE	FALSE	0
murG	0.368684	1.24559	TRUE	FALSE	TRUE	FALSE	0
murI	1.73229	1.51206	FALSE	FALSE	FALSE	FALSE	0
murP	0.0596701	9.45224	TRUE	FALSE	TRUE	FALSE	10
mutH	0.513699	3.81291	FALSE	TRUE	FALSE	TRUE	0
mutL	1.20398	19.9996	FALSE	FALSE	FALSE	TRUE	0
mutM	0.14501	2.98951	FALSE	FALSE	FALSE	TRUE	0
mutS	0.0299093	6.71861	FALSE	TRUE	FALSE	TRUE	0
mutT	2.5	2.16437	FALSE	FALSE	FALSE	FALSE	0
mutY	0.106987	1.34077	FALSE	FALSE	FALSE	TRUE	0
mviM	1.37523	1.1561	FALSE	FALSE	FALSE	FALSE	0
mviN	0.0624874	9.41943	TRUE	FALSE	TRUE	FALSE	14
nac	1.18169	1	FALSE	FALSE	FALSE	TRUE	0
nadA	1.59825	1	FALSE	TRUE	FALSE	FALSE	0
nadB	2.5	2.29043	FALSE	TRUE	FALSE	FALSE	0
nadC	1.19101	19.9801	FALSE	TRUE	FALSE	FALSE	0
nadD	2.5	2.26399	FALSE	FALSE	FALSE	FALSE	0
nadE	2.5	1.0753	FALSE	TRUE	FALSE	FALSE	0
nagA	2.5	1.57559	FALSE	FALSE	FALSE	FALSE	0
nagB	1.21381	19.9996	FALSE	TRUE	FALSE	FALSE	0
nagC	0.0796731	11.4211	FALSE	FALSE	FALSE	TRUE	0
nagD	0.378037	1.14139	FALSE	TRUE	FALSE	FALSE	0
nagE	0.0683053	20	TRUE	FALSE	TRUE	FALSE	12
nagZ	2.45158	2.84032	FALSE	TRUE	FALSE	FALSE	0
nanA	2.5	2.34188	FALSE	TRUE	FALSE	FALSE	0
nanE	2.5	2.95053	FALSE	TRUE	FALSE	FALSE	0
nanK	2.5	2.65631	FALSE	FALSE	FALSE	FALSE	0
nanR	0.0586156	6.43159	FALSE	FALSE	FALSE	TRUE	0
nanT	0.0801304	11.3923	TRUE	FALSE	TRUE	FALSE	12
napA	0.196405	2.24387	TRUE	FALSE	FALSE	FALSE	0
napC	0.0655568	20	TRUE	FALSE	TRUE	FALSE	1
napD	0.388048	9.03442	FALSE	TRUE	FALSE	FALSE	0
napF	2.5	2.12284	FALSE	TRUE	FALSE	FALSE	0
napG	0.212873	1.46648	TRUE	FALSE	TRUE	FALSE	0
napH	0.054806	7.96234	TRUE	FALSE	TRUE	FALSE	4
narG	0.133636	4.66186	TRUE	TRUE	TRUE	FALSE	0
narH	2.5	2.0084	TRUE	TRUE	TRUE	FALSE	0
narI	0.0564939	8.10405	TRUE	FALSE	TRUE	FALSE	5
narJ	1.82714	3.60676	FALSE	TRUE	FALSE	FALSE	0
narK	1.91942	1	TRUE	FALSE	TRUE	FALSE	12
narL	0.154659	1	FALSE	TRUE	FALSE	TRUE	0
narP	0.787211	2.34348	FALSE	FALSE	FALSE	TRUE	0
narQ	0.108546	2.60945	TRUE	FALSE	TRUE	FALSE	2
narU	0.0830821	5.478	TRUE	FALSE	TRUE	FALSE	12
narV	0.0554588	8.60271	TRUE	FALSE	TRUE	FALSE	5
narW	0.629817	1.04943	FALSE	TRUE	FALSE	FALSE	0
narX	2.5	1.70795	TRUE	FALSE	TRUE	FALSE	2
narY	1.1723	19.9997	TRUE	FALSE	TRUE	FALSE	0
narZ	0.0976957	20	TRUE	FALSE	TRUE	FALSE	0
ndh	0.145395	2.18517	TRUE	FALSE	TRUE	FALSE	0
ndk	2.5	20	FALSE	TRUE	FALSE	FALSE	0
nei	0.0598615	12.7491	FALSE	FALSE	FALSE	TRUE	0
nemA	0.811094	1	FALSE	TRUE	FALSE	FALSE	0
nfi	0.110933	6.62198	FALSE	TRUE	FALSE	FALSE	0
nfnB	2.5	5.88831	TRUE	TRUE	FALSE	FALSE	0
nfo	2.5	1	FALSE	FALSE	FALSE	TRUE	0
nfrA	0.025492	14.112	TRUE	FALSE	FALSE	FALSE	0
nfrB	0.0965487	8.36525	TRUE	FALSE	TRUE	FALSE	3
nfsA	2.5	1.31341	FALSE	TRUE	FALSE	FALSE	0
nhaA	0.0622427	9.98774	TRUE	FALSE	TRUE	FALSE	12
nhaB	0.0783315	10.4441	TRUE	FALSE	TRUE	FALSE	12
nhaR	0.21004	4.73312	FALSE	TRUE	FALSE	TRUE	0
nhoA	2.34721	1.03379	FALSE	TRUE	FALSE	FALSE	0
nikA	2.5	20	TRUE	FALSE	FALSE	FALSE	0
nikB	0.0658524	20	TRUE	FALSE	TRUE	FALSE	6
nikC	0.658612	1.00867	TRUE	FALSE	TRUE	FALSE	6
nikD	2.5	1.84937	TRUE	FALSE	TRUE	FALSE	0
nikE	0.202506	20	FALSE	FALSE	FALSE	FALSE	0
nikR	1.23456	19.9998	FALSE	FALSE	FALSE	TRUE	0
ninE	1.45507	1	FALSE	FALSE	FALSE	FALSE	0
nirB	0.0751147	3.24852	FALSE	FALSE	FALSE	FALSE	0
nirC	0.228736	9.62914	TRUE	FALSE	TRUE	FALSE	6
nirD	2.5	3.92185	FALSE	TRUE	FALSE	FALSE	0
nlpA	0.233998	10.6674	TRUE	FALSE	TRUE	FALSE	0
nlpB	0.0605338	13.5033	FALSE	FALSE	FALSE	FALSE	0
nlpC	0.0607602	11.1758	TRUE	FALSE	TRUE	FALSE	0
nlpD	0.047244	4.77692	TRUE	FALSE	TRUE	FALSE	0
nlpE	0.20849	1	TRUE	FALSE	FALSE	FALSE	0
nlpI	0.168435	5.10194	TRUE	FALSE	TRUE	FALSE	0
nmpC	0.0123261	5.86651	FALSE	FALSE	FALSE	FALSE
nohA	2.03035	1.5249	FALSE	FALSE	FALSE	FALSE	0
nohB	2.5	2.04643	FALSE	FALSE	FALSE	FALSE	0
norR	0.0556222	3.93294	FALSE	FALSE	FALSE	TRUE	0
norV	0.162039	4.17921	FALSE	TRUE	FALSE	FALSE	0
norW	0.120308	2.48385	FALSE	TRUE	FALSE	FALSE	0
npr	1.14579	19.9776	FALSE	TRUE	FALSE	FALSE	0
nrdA	1.53279	1	FALSE	TRUE	FALSE	FALSE	0
nrdB	1.21726	19.997	FALSE	TRUE	FALSE	FALSE	0
nrdD	0.93788	1.1704	FALSE	FALSE	FALSE	FALSE	0
nrdE	0.518368	2.26012	FALSE	FALSE	FALSE	FALSE	0
nrdF	0.387292	8.40983	FALSE	FALSE	FALSE	FALSE	0
nrdG	1.21917	1.08148	FALSE	FALSE	FALSE	FALSE	0
nrdH	2.5	20	FALSE	FALSE	FALSE	FALSE	0
nrdI	2.5	20	FALSE	FALSE	FALSE	FALSE	0
nrfA	0.329913	3.64917	TRUE	FALSE	FALSE	FALSE	0
nrfB	0.0961341	9.87522	TRUE	FALSE	FALSE	FALSE	0
nrfC	0.244953	2.36297	FALSE	FALSE	FALSE	FALSE	0
nrfD	2.5	2.70378	TRUE	FALSE	TRUE	FALSE	8
nrfE	2.5	20	TRUE	FALSE	TRUE	FALSE	12
nrfF	0.159197	4.92947	TRUE	FALSE	TRUE	FALSE	0
nrfG	0.29842	4.96434	FALSE	FALSE	FALSE	FALSE	0
nth	0.117344	1.47261	FALSE	FALSE	FALSE	TRUE	0
nudB	2.5	2.47634	FALSE	FALSE	FALSE	FALSE	0
nudC	1.26334	19.0709	FALSE	FALSE	FALSE	FALSE	0
nudD	2.43762	1.196	FALSE	FALSE	FALSE	FALSE	0
nudE	0.110869	1.71699	FALSE	TRUE	FALSE	FALSE	0
nudF	0.298059	3.91132	FALSE	TRUE	FALSE	FALSE	0
nudG	0.126488	3.10088	FALSE	FALSE	FALSE	FALSE	0
nudH	2.5	1.69919	FALSE	TRUE	FALSE	FALSE	0
nuoA	0.0683819	2.25408	TRUE	FALSE	TRUE	FALSE	3
nuoB	2.5	2.22113	TRUE	FALSE	TRUE	FALSE	0
nuoC	0.19041	2.95782	TRUE	TRUE	TRUE	FALSE	0
nuoE	2.5	1.82719	TRUE	FALSE	TRUE	FALSE	0
nuoF	0.515362	2.19681	TRUE	FALSE	TRUE	FALSE	0
nuoG	0.079375	10.7869	TRUE	TRUE	TRUE	FALSE	0
nuoH	2.5	1	TRUE	FALSE	TRUE	FALSE	8
nuoI	2.04338	1	TRUE	FALSE	TRUE	FALSE	0
nuoJ	0.0599609	7.07821	TRUE	FALSE	TRUE	FALSE	5
nuoK	2.5	2.03868	TRUE	FALSE	TRUE	FALSE	3
nuoL	0.027129	11.1105	TRUE	FALSE	TRUE	FALSE	14
nuoM	0.0190011	9.07621	TRUE	FALSE	TRUE	FALSE	14
nuoN	0.0449034	10.152	TRUE	FALSE	TRUE	FALSE	14
nupC	0.0220248	7.11164	TRUE	FALSE	TRUE	FALSE	9
nupG	0.0552084	18.2128	TRUE	FALSE	TRUE	FALSE	12
nusA	0.223472	7.03274	FALSE	TRUE	FALSE	FALSE	0
nusB	2.18093	1.16565	FALSE	TRUE	FALSE	FALSE	0
nusG	0.195368	3.60203	FALSE	TRUE	FALSE	FALSE	0
obgE	0.30907	4.04281	FALSE	TRUE	FALSE	TRUE	0
ogrK	2.5	2.93291	FALSE	FALSE	FALSE	FALSE	0
ompA	0.102815	9.9558	TRUE	FALSE	FALSE	FALSE	8
ompC	0.131456	2.11274	TRUE	FALSE	FALSE	FALSE	16
ompF	0.031861	4.60481	TRUE	FALSE	FALSE	FALSE	17
ompG	0.0299275	6.25319	TRUE	FALSE	FALSE	FALSE	16
ompL	0.0642478	19.9997	TRUE	FALSE	FALSE	FALSE	0
ompN	0.0592467	1.0362	TRUE	FALSE	FALSE	FALSE	0
ompR	0.0612103	6.86991	FALSE	TRUE	FALSE	FALSE	0
ompT	0.0985282	9.06328	TRUE	FALSE	FALSE	FALSE	10
ompW	1.24696	1	TRUE	FALSE	FALSE	FALSE	0
ompX	2.19941	1	TRUE	FALSE	FALSE	FALSE	8
oppA	0.223476	3.40741	TRUE	FALSE	FALSE	FALSE	0
oppB	0.0580944	12.794	TRUE	FALSE	TRUE	FALSE	6
oppC	0.0632643	20	TRUE	FALSE	TRUE	FALSE	6
oppD	2.5	20	FALSE	FALSE	FALSE	FALSE	0
oppF	1.08924	1.07789	TRUE	FALSE	TRUE	FALSE	0
orn	2.5	2.50912	FALSE	FALSE	FALSE	FALSE	0
osmB	0.405407	1.74334	TRUE	FALSE	TRUE	FALSE	0
osmC	2.5	4.28335	FALSE	TRUE	FALSE	FALSE	0
osmE	2.5	20	TRUE	FALSE	TRUE	FALSE	0
osmY	2.5	20	TRUE	FALSE	FALSE	FALSE	0
otsA	2.23387	1.2281	FALSE	FALSE	FALSE	FALSE	0
otsB	2.5	20	FALSE	FALSE	FALSE	FALSE	0
oxc	0.112855	20	FALSE	FALSE	FALSE	FALSE	0
oxyR	0.0751017	10.7751	FALSE	TRUE	FALSE	TRUE	0
paaA	1.41209	1.21192	FALSE	TRUE	FALSE	FALSE	0
paaB	2.5	20	FALSE	TRUE	FALSE	FALSE	0
paaC	0.623506	5.56257	FALSE	TRUE	FALSE	FALSE	0
paaD	1.29161	1	FALSE	FALSE	FALSE	FALSE	0
paaE	2.5	1.73	FALSE	TRUE	FALSE	FALSE	0
paaF	0.0757077	8.88829	FALSE	FALSE	FALSE	FALSE	0
paaG	2.47672	2.56436	FALSE	FALSE	FALSE	FALSE	0
paaH	0.237682	11.2181	FALSE	FALSE	FALSE	FALSE	0
paaI	2.5	1.85996	FALSE	FALSE	FALSE	FALSE	0
paaJ	1.2437	1.3999	FALSE	FALSE	FALSE	FALSE	0
paaX	0.115253	1.54475	FALSE	FALSE	FALSE	FALSE	0
paaY	1.17147	19.9999	FALSE	FALSE	FALSE	FALSE	0
pabA	2.13468	1.69683	FALSE	FALSE	FALSE	FALSE	0
pabB	2.49997	19.9998	FALSE	FALSE	FALSE	FALSE	0
pabC	2.06828	1.89484	FALSE	TRUE	FALSE	FALSE	0
pal	1.65639	1	TRUE	FALSE	FALSE	FALSE	0
panB	1.354	19.9875	TRUE	TRUE	FALSE	FALSE	0
panC	2.5	2.08743	FALSE	TRUE	FALSE	FALSE	0
panD	1.3326	18.0428	FALSE	TRUE	FALSE	FALSE	0
panE	2.5	2.07873	FALSE	TRUE	FALSE	FALSE	0
panF	0.0574779	5.98868	TRUE	FALSE	TRUE	FALSE	13
parC	0.0932905	5.67482	TRUE	TRUE	TRUE	TRUE	0
parE	0.366467	2.36599	FALSE	TRUE	FALSE	TRUE	0
pbl	0.242377	2.27191	FALSE	FALSE	FALSE	FALSE
pbpC	0.0334185	8.39774	TRUE	FALSE	TRUE	FALSE	1
pbpG	0.100576	5.90164	FALSE	FALSE	FALSE	FALSE	0
pck	0.779524	1	FALSE	TRUE	FALSE	FALSE	0
pcm	0.228025	4.21516	FALSE	TRUE	FALSE	FALSE	0
pcnB	2.5	1.96705	TRUE	TRUE	TRUE	FALSE	0
pdhR	0.237946	2.1014	FALSE	FALSE	FALSE	TRUE	0
pdxA	2.49998	19.9999	FALSE	TRUE	FALSE	FALSE	0
pdxB	2.5	1.82106	FALSE	TRUE	FALSE	FALSE	0
pdxH	0.773058	1	FALSE	TRUE	FALSE	FALSE	0
pdxJ	2.5	20	FALSE	TRUE	FALSE	FALSE	0
pdxK	1.14582	19.9998	FALSE	TRUE	FALSE	FALSE	0
pdxY	2.46948	3.07094	FALSE	TRUE	FALSE	FALSE	0
pepA	0.386065	1	FALSE	TRUE	FALSE	TRUE	0
pepB	0.503021	1.61729	FALSE	TRUE	FALSE	FALSE	0
pepD	2.5	2.0165	FALSE	TRUE	FALSE	FALSE	0
pepE	2.5	2.37967	FALSE	TRUE	FALSE	FALSE	0
pepN	0.353456	3.49625	TRUE	FALSE	TRUE	FALSE	0
pepP	0.0632586	11.9411	FALSE	TRUE	FALSE	FALSE	0
pepQ	2.5	1.36056	FALSE	TRUE	FALSE	FALSE	0
pepT	1.65281	1.37277	FALSE	TRUE	FALSE	FALSE	0
perR	0.0344781	8.46121	FALSE	FALSE	FALSE	TRUE	0
pfkA	2.5	2.04622	FALSE	TRUE	FALSE	FALSE	0
pfkB	2.5	2.49887	FALSE	TRUE	FALSE	FALSE	0
pflA	2.49994	19.9996	FALSE	TRUE	FALSE	FALSE	0
pflB	2.17574	1.03933	TRUE	TRUE	FALSE	FALSE	0
pflC	1.26668	1.03539	FALSE	TRUE	FALSE	FALSE	0
pflD	1.01521	1.63039	FALSE	TRUE	FALSE	FALSE	0
pfs	2.11688	3.63201	FALSE	TRUE	FALSE	FALSE	0
pgi	2.5	2.14889	FALSE	TRUE	FALSE	FALSE	0
pgk	2.5	2.54557	FALSE	TRUE	FALSE	FALSE	0
pgm	2.5	1.43618	FALSE	TRUE	FALSE	FALSE	0
pgpA	0.0815455	11.2634	TRUE	FALSE	TRUE	FALSE	3
pgpB	0.712687	1	TRUE	FALSE	TRUE	FALSE	6
pgsA	0.0572278	20	TRUE	FALSE	TRUE	FALSE	4
pheA	2.5	2.16622	FALSE	TRUE	FALSE	FALSE	0
pheM	2.5	20	FALSE	FALSE	FALSE	FALSE	0
pheP	0.0654799	20	TRUE	FALSE	TRUE	FALSE	12
pheS	0.487978	20	FALSE	TRUE	FALSE	FALSE	0
pheT	0.0223046	3.69828	TRUE	TRUE	FALSE	FALSE	0
phnA	2.5	1.31653	FALSE	TRUE	FALSE	FALSE	0
phnB	2.49997	19.9998	FALSE	FALSE	FALSE	FALSE	0
phnC	1.65046	1.35817	TRUE	FALSE	TRUE	FALSE	0
phnD	0.568429	2.45281	FALSE	FALSE	FALSE	FALSE	0
phnE	0.0562199	7.89218	TRUE	FALSE	TRUE	FALSE	3
phnE	1.74663	1.06052	FALSE	FALSE	FALSE	FALSE
phnF	0.856073	1.13252	FALSE	FALSE	FALSE	TRUE	0
phnG	2.5	5.05018	FALSE	FALSE	FALSE	FALSE	0
phnH	2.5	20	FALSE	FALSE	FALSE	FALSE	0
phnI	1.51729	1.46612	FALSE	FALSE	FALSE	FALSE	0
phnK	2.27943	1.76028	FALSE	FALSE	FALSE	FALSE	0
phnL	1.7153	1.82257	FALSE	FALSE	FALSE	FALSE	0
phnM	0.54328	1.65945	FALSE	FALSE	FALSE	FALSE	0
phnN	1.62697	1	FALSE	TRUE	FALSE	FALSE	0
phnO	2.5	4.01769	FALSE	FALSE	FALSE	FALSE	0
phnP	1.94578	1.35089	FALSE	FALSE	FALSE	FALSE	0
phoA	2.00038	3.43622	TRUE	FALSE	FALSE	FALSE	0
phoB	1.91301	1	FALSE	TRUE	FALSE	FALSE	0
phoE	0.131002	1.90002	TRUE	FALSE	FALSE	FALSE	0
phoH	0.622424	2.21192	FALSE	TRUE	FALSE	FALSE	0
phoP	2.5	1.26454	FALSE	TRUE	FALSE	FALSE	0
phoQ	0.0972052	20	TRUE	FALSE	TRUE	FALSE	2
phoR	0.0984199	10.272	TRUE	TRUE	TRUE	FALSE	2
phoU	2.5	2.04161	TRUE	TRUE	TRUE	FALSE	0
php	0.84198	1	FALSE	FALSE	FALSE	FALSE	0
phr	2.5	20	FALSE	FALSE	FALSE	TRUE	0
pin	0.0506644	13.3128	FALSE	FALSE	FALSE	TRUE	0
pinH	1.75817	1	FALSE	FALSE	FALSE	TRUE	0
pinQ	0.0947199	9.01879	FALSE	FALSE	FALSE	TRUE	0
pinR	0.0844902	12.2896	FALSE	FALSE	FALSE	TRUE	0
pioO	0.0335911	8.94817	TRUE	FALSE	TRUE	FALSE	1
pitA	0.0205184	7.38717	TRUE	FALSE	TRUE	FALSE	10
pitB	0.0457192	1.1135	TRUE	FALSE	TRUE	FALSE	10
pldA	0.0597498	11.7198	TRUE	FALSE	FALSE	FALSE	12
pldB	0.36226	5.23095	TRUE	FALSE	TRUE	FALSE	0
plsB	0.0666411	20	TRUE	FALSE	TRUE	FALSE	0
plsC	0.111924	20	TRUE	FALSE	TRUE	FALSE	0
plsX	0.162477	1.70784	FALSE	TRUE	FALSE	FALSE	0
pmbA	2.1681	1	FALSE	TRUE	FALSE	FALSE	0
pmrD	2.5	3.62791	FALSE	FALSE	FALSE	FALSE	0
pncA	2.5	3.28893	FALSE	TRUE	FALSE	FALSE	0
pncB	2.13092	1.14583	FALSE	TRUE	FALSE	FALSE	0
pnp	0.107464	3.2477	TRUE	TRUE	FALSE	FALSE	0
pntA	0.100839	12.3025	TRUE	FALSE	TRUE	FALSE	4
pntB	0.0470668	10.5931	TRUE	FALSE	TRUE	FALSE	9
pnuC	1.03958	1	TRUE	FALSE	TRUE	FALSE	6
polA	0.0253286	4.89177	FALSE	TRUE	FALSE	TRUE	0
polB	0.134052	1.19299	FALSE	FALSE	FALSE	TRUE	0
potA	0.119865	3.18912	TRUE	FALSE	TRUE	FALSE	0
potB	0.0552633	5.54236	TRUE	FALSE	TRUE	FALSE	6
potC	0.0536266	9.52421	TRUE	FALSE	TRUE	FALSE	6
potD	0.756706	2.39171	TRUE	FALSE	FALSE	FALSE	0
potE	0.0592612	11.9143	TRUE	FALSE	TRUE	FALSE	12
potF	1.10486	2.22563	TRUE	FALSE	FALSE	FALSE	0
potG	0.240237	12.0046	FALSE	FALSE	FALSE	FALSE	0
potH	0.0465494	10.8234	TRUE	FALSE	TRUE	FALSE	6
potI	0.107392	1.10748	TRUE	FALSE	TRUE	FALSE	6
poxA	0.636836	7.24238	FALSE	TRUE	FALSE	FALSE	0
poxB	0.988309	1.1002	TRUE	TRUE	TRUE	FALSE	0
ppa	2.5	4.96155	TRUE	TRUE	FALSE	FALSE	0
ppc	0.666977	5.49168	FALSE	TRUE	FALSE	FALSE	0
ppdA	0.0338609	8.23703	TRUE	FALSE	FALSE	FALSE	1
ppdB	2.5	2.14107	TRUE	FALSE	FALSE	FALSE	1
ppdC	0.0825179	12.0257	TRUE	FALSE	FALSE	FALSE	1
ppdD	0.709369	1.9126	TRUE	FALSE	FALSE	FALSE	1
pphA	0.315915	3.00393	FALSE	TRUE	FALSE	FALSE	0
pphB	2.5	20	FALSE	TRUE	FALSE	FALSE	0
ppiA	2.5	2.58251	TRUE	FALSE	FALSE	FALSE	0
ppiB	2.43618	1.49356	FALSE	TRUE	FALSE	FALSE	0
ppiC	2.01483	1.65928	FALSE	TRUE	FALSE	FALSE	0
ppiD	2.5	20	TRUE	FALSE	TRUE	FALSE	1
ppk	0.0807783	10.4534	TRUE	TRUE	TRUE	FALSE	0
pppA	2.5	20	TRUE	FALSE	TRUE	FALSE	6
pps	0.0375026	10.1742	FALSE	FALSE	FALSE	FALSE	0
ppx	2.5	20	TRUE	FALSE	TRUE	FALSE	0
pqiA	0.0469397	1.34601	TRUE	FALSE	TRUE	FALSE	6
pqiB	0.297676	2.11258	TRUE	FALSE	TRUE	FALSE	1
pqqL	0.10935	20	TRUE	TRUE	FALSE	FALSE	0
prc	0.0382226	20	TRUE	FALSE	TRUE	FALSE	0
prfA	1.22462	1.25792	FALSE	TRUE	FALSE	FALSE	0
prfB	0.0132291	4.16529	FALSE	TRUE	FALSE	FALSE	0
prfC	2.5	1.02076	FALSE	TRUE	FALSE	FALSE	0
prfH	2.5	20	FALSE	FALSE	FALSE	FALSE	0
priA	0.00718295	6.3959	FALSE	FALSE	FALSE	TRUE	0
priB	0.15063	2.85347	FALSE	FALSE	FALSE	TRUE	0
priC	2.5	3.45682	FALSE	FALSE	FALSE	TRUE	0
prkB	2.5	1.47185	FALSE	TRUE	FALSE	FALSE	0
prlC	2.5	1.59993	FALSE	TRUE	FALSE	FALSE	0
prmA	0.982902	1.14803	FALSE	TRUE	FALSE	FALSE	0
prmB	2.5	1.37434	FALSE	TRUE	FALSE	FALSE	0
prmC	0.0995803	4.80422	FALSE	FALSE	FALSE	FALSE	0
proA	2.5	1.62246	FALSE	TRUE	FALSE	FALSE	0
proB	2.5	2.6107	FALSE	TRUE	FALSE	FALSE	0
proC	2.5	2.87477	FALSE	TRUE	FALSE	FALSE	0
proP	0.13411	12.4397	TRUE	FALSE	TRUE	FALSE	1
proQ	0.133283	3.31807	FALSE	TRUE	FALSE	FALSE	0
proS	0.339207	3.46007	FALSE	TRUE	FALSE	FALSE	0
proV	2.27689	3.58532	FALSE	FALSE	FALSE	FALSE	0
proW	0.0595158	10.2363	TRUE	FALSE	TRUE	FALSE	6
proX	2.5	1.70521	TRUE	FALSE	FALSE	FALSE	0
proY	0.0494696	12.1235	TRUE	FALSE	TRUE	FALSE	12
prpB	1.19464	19.9995	FALSE	FALSE	FALSE	FALSE	0
prpC	1.18568	20	FALSE	TRUE	FALSE	FALSE	0
prpD	2.5	20	FALSE	FALSE	FALSE	FALSE	0
prpE	0.713313	1.24064	FALSE	FALSE	FALSE	FALSE	0
prpR	0.153019	4.85543	FALSE	TRUE	FALSE	TRUE	0
prsA	2.5	2.19879	FALSE	TRUE	FALSE	FALSE	0
psd	0.473957	1	TRUE	FALSE	TRUE	FALSE	0
psiF	0.873697	1.01631	FALSE	FALSE	FALSE	FALSE	0
pspA	2.42183	17.4243	TRUE	TRUE	TRUE	FALSE	0
pspB	0.100721	13.7483	TRUE	FALSE	TRUE	FALSE	1
pspC	2.5	20	TRUE	FALSE	TRUE	FALSE	1
pspD	0.0989198	10.4454	TRUE	TRUE	TRUE	FALSE	0
pspE	2.5	20	TRUE	FALSE	FALSE	FALSE	0
pspF	2.5	20	FALSE	TRUE	FALSE	TRUE	0
pssA	0.0891819	5.33794	TRUE	TRUE	TRUE	FALSE	0
pstA	0.0757479	6.04336	TRUE	FALSE	TRUE	FALSE	6
pstB	0.351651	1.50588	TRUE	FALSE	TRUE	FALSE	0
pstC	1.14045	1.19708	TRUE	FALSE	TRUE	FALSE	6
pstS	2.5	2.32154	TRUE	FALSE	FALSE	FALSE	0
pta	2.5	1.35162	FALSE	TRUE	FALSE	FALSE	0
pth	2.5	1	FALSE	TRUE	FALSE	FALSE	0
ptr	0.0650041	20	TRUE	TRUE	FALSE	FALSE	0
ptrB	0.620184	4.17634	FALSE	TRUE	FALSE	FALSE	0
ptsA	2.5	1.1638	TRUE	TRUE	FALSE	FALSE	0
ptsG	0.0590217	12.5779	TRUE	TRUE	TRUE	FALSE	10
ptsH	2.5	20	FALSE	TRUE	FALSE	FALSE	0
ptsI	0.180806	6.54001	FALSE	TRUE	FALSE	FALSE	0
ptsN	2.5	3.19743	FALSE	TRUE	FALSE	FALSE	0
ptsP	1.15598	1.14169	FALSE	TRUE	FALSE	FALSE	0
purA	2.5	2.40037	TRUE	TRUE	FALSE	FALSE	0
purB	2.5	1.61724	FALSE	TRUE	FALSE	FALSE	0
purC	2.5	2.89372	TRUE	TRUE	FALSE	FALSE	0
purD	1.86173	1	FALSE	FALSE	FALSE	FALSE	0
purE	2.5	20	FALSE	TRUE	FALSE	FALSE	0
purF	1.17406	1.90437	FALSE	TRUE	FALSE	FALSE	0
purH	2.42756	1.0455	FALSE	TRUE	FALSE	FALSE	0
purK	2.45663	1.46183	FALSE	TRUE	FALSE	FALSE	0
purL	0.369143	1.99476	FALSE	TRUE	FALSE	FALSE	0
purM	2.5	3.38679	FALSE	TRUE	FALSE	FALSE	0
purN	1.25644	1	FALSE	TRUE	FALSE	FALSE	0
purR	0.296105	6.74783	FALSE	TRUE	FALSE	FALSE	0
purT	2.5	4.84481	FALSE	TRUE	FALSE	FALSE	0
purU	2.2781	1.50297	FALSE	TRUE	FALSE	FALSE	0
putA	0.286455	2.78121	TRUE	TRUE	TRUE	TRUE	0
putP	0.0641904	2.5662	TRUE	FALSE	TRUE	FALSE	13
puuA	2.5	2.14664	FALSE	FALSE	FALSE	FALSE	0
puuB	1.98289	1.70554	FALSE	TRUE	FALSE	FALSE	0
puuC	2.03203	1.82761	FALSE	FALSE	FALSE	FALSE	0
puuD	2.5	20	FALSE	FALSE	FALSE	FALSE	0
puuE	1.53486	19.9194	FALSE	TRUE	FALSE	FALSE	0
puuP	2.5	20	TRUE	FALSE	TRUE	FALSE	12
pykA	2.49998	19.9999	FALSE	TRUE	FALSE	FALSE	0
pykF	1.70654	1.59351	TRUE	TRUE	FALSE	FALSE	0
pyrB	2.5	3.02086	FALSE	TRUE	FALSE	FALSE	0
pyrC	2.5	1.99844	FALSE	TRUE	FALSE	FALSE	0
pyrD	1.83681	2.72762	TRUE	TRUE	TRUE	FALSE	0
pyrE	2.5	1.81067	FALSE	TRUE	FALSE	FALSE	0
pyrF	1.37323	19.7398	FALSE	TRUE	FALSE	FALSE	0
pyrG	2.5	2.08352	FALSE	TRUE	FALSE	FALSE	0
pyrH	2.5	20	FALSE	TRUE	FALSE	FALSE	0
pyrI	2.5	2.78609	FALSE	TRUE	FALSE	FALSE	0
pyrL	2.5	3.26928	FALSE	FALSE	FALSE	FALSE	0
qor	1.75084	1.37052	FALSE	TRUE	FALSE	FALSE	0
qseB	0.129163	9.49982	FALSE	TRUE	FALSE	FALSE	0
qseC	0.0950062	19.1056	TRUE	FALSE	TRUE	FALSE	2
queA	1.22441	19.9973	FALSE	TRUE	FALSE	FALSE	0
racC	2.5	1.39162	FALSE	FALSE	FALSE	FALSE	0
racR	0.0813204	8.38521	FALSE	FALSE	FALSE	TRUE	0
radA	0.828582	1.80016	FALSE	FALSE	FALSE	TRUE	0
rarA	2.5	2.65827	FALSE	FALSE	FALSE	FALSE	0
rarD	0.0839094	2.32664	TRUE	FALSE	TRUE	FALSE	10
rbbA	0.0854931	12.8595	TRUE	TRUE	TRUE	FALSE	6
rbfA	2.5	1.67749	FALSE	TRUE	FALSE	FALSE	0
rbn	0.0602852	11.8272	TRUE	FALSE	TRUE	FALSE	6
rbsA	2.5	3.41184	FALSE	FALSE	FALSE	FALSE	0
rbsB	2.5	3.02356	TRUE	FALSE	FALSE	FALSE	0
rbsC	0.100162	11.1249	TRUE	FALSE	TRUE	FALSE	6
rbsD	2.5	20	FALSE	TRUE	FALSE	FALSE	0
rbsK	2.5	2.03512	FALSE	TRUE	FALSE	FALSE	0
rbsR	1.19816	19.8719	FALSE	FALSE	FALSE	TRUE	0
rcsA	1.65164	1.72243	FALSE	FALSE	FALSE	TRUE	0
rcsB	0.105736	20	FALSE	TRUE	FALSE	TRUE	0
rcsD	1.625	1	TRUE	FALSE	TRUE	FALSE	2
rcsF	2.5	20	TRUE	FALSE	FALSE	FALSE	0
rdgC	0.0566408	6.76564	FALSE	TRUE	FALSE	TRUE	0
recA	2.5	3.43078	FALSE	TRUE	FALSE	TRUE	0
recB	0.0584909	6.37721	FALSE	TRUE	FALSE	TRUE	0
recC	0.113485	7.64163	FALSE	FALSE	FALSE	TRUE	0
recD	2.5	1	FALSE	FALSE	FALSE	TRUE	0
recE	0.0302156	1.93234	FALSE	FALSE	FALSE	FALSE	0
recF	2.5	2.63835	FALSE	TRUE	FALSE	TRUE	0
recG	0.719794	12.2234	FALSE	TRUE	FALSE	TRUE	0
recJ	0.020744	6.42523	FALSE	FALSE	FALSE	FALSE	0
recN	0.180249	2.83042	FALSE	TRUE	FALSE	FALSE	0
recQ	0.1638	2.72897	FALSE	TRUE	FALSE	TRUE	0
recR	0.0347509	8.47641	FALSE	FALSE	FALSE	TRUE	0
recT	0.110202	1.09748	FALSE	FALSE	FALSE	TRUE	0
recX	0.152541	3.95199	FALSE	TRUE	FALSE	FALSE	0
relA	0.296461	3.13819	FALSE	FALSE	FALSE	FALSE	0
relB	2.5	4.0349	FALSE	FALSE	FALSE	FALSE	0
rem	2.5	4.8383	FALSE	FALSE	FALSE	FALSE	0
renD	2.5	20	FALSE	FALSE	FALSE	FALSE	0
rep	0.0784046	9.27959	FALSE	TRUE	FALSE	TRUE	0
rfaB	0.0973001	20	FALSE	TRUE	FALSE	FALSE	0
rfaC	0.113313	20	FALSE	TRUE	FALSE	FALSE	0
rfaD	1.72375	1.34128	TRUE	TRUE	FALSE	FALSE	0
rfaE	2.5	20	FALSE	TRUE	FALSE	FALSE	0
rfaF	0.0573686	20	FALSE	TRUE	FALSE	FALSE	0
rfaG	0.080425	11.2545	FALSE	FALSE	FALSE	FALSE	0
rfaH	1.72262	1.3602	FALSE	TRUE	FALSE	TRUE	0
rfaI	0.132945	11.7383	FALSE	FALSE	FALSE	FALSE	0
rfaJ	1.24856	20	FALSE	FALSE	FALSE	FALSE	0
rfaK	2.5	20	TRUE	TRUE	FALSE	FALSE	0
rfaL	2.5	2.18863	TRUE	FALSE	TRUE	FALSE	12
rfaP	0.0608178	11.1114	FALSE	FALSE	FALSE	FALSE	0
rfaQ	1.57396	5.1333	FALSE	TRUE	FALSE	FALSE	0
rfaS	2.5	4.69691	FALSE	FALSE	FALSE	FALSE	0
rfaY	0.165946	4.55155	FALSE	FALSE	FALSE	FALSE	0
rfaZ	0.459808	1.69753	FALSE	FALSE	FALSE	FALSE	0
rfbA	0.491398	2.07103	FALSE	TRUE	FALSE	FALSE	0
rfbB	2.5	3.6027	FALSE	TRUE	FALSE	FALSE	0
rfbC	2.5	3.41421	FALSE	TRUE	FALSE	FALSE	0
rfbD	1.29163	19.9776	FALSE	TRUE	FALSE	FALSE	0
rfbX	0.261176	1.15779	TRUE	FALSE	TRUE	FALSE	10
rfe	0.0565655	5.95733	TRUE	FALSE	TRUE	FALSE	11
rffA	1.21981	20	FALSE	FALSE	FALSE	FALSE	0
rffC	2.5	1.62496	FALSE	FALSE	FALSE	FALSE	0
rffD	2.02393	1.00967	FALSE	TRUE	FALSE	FALSE	0
rffE	2.5	20	FALSE	TRUE	FALSE	FALSE	0
rffG	2.5	2.03915	FALSE	FALSE	FALSE	FALSE	0
rffH	1.13309	1	FALSE	TRUE	FALSE	FALSE	0
rffM	2.5	3.19364	FALSE	FALSE	FALSE	FALSE	0
rffT	0.0575498	20	TRUE	FALSE	TRUE	FALSE	0
rhaA	2.5	1.44812	FALSE	TRUE	FALSE	FALSE	0
rhaB	0.37297	7.15315	FALSE	TRUE	FALSE	FALSE	0
rhaD	2.5	2.07589	FALSE	TRUE	FALSE	FALSE	0
rhaR	2.5	1.63217	FALSE	TRUE	FALSE	TRUE	0
rhaS	2.5	3.18486	FALSE	TRUE	FALSE	TRUE	0
rhaT	0.127045	1.11108	TRUE	FALSE	TRUE	FALSE	10
rhlB	0.318898	1.65606	FALSE	TRUE	FALSE	FALSE	0
rhlE	0.0396777	2.56577	FALSE	TRUE	FALSE	FALSE	0
rho	0.0973395	3.9445	TRUE	TRUE	FALSE	FALSE	0
rhoL	2.5	20	FALSE	FALSE	FALSE	FALSE	0
rhsA	2.5	1.91016	FALSE	FALSE	FALSE	FALSE	0
rhsB	0.0853635	12.8124	FALSE	FALSE	FALSE	FALSE	0
rhsC	0.493707	20	FALSE	FALSE	FALSE	FALSE	0
rhsD	0.167594	2.60968	FALSE	FALSE	FALSE	FALSE	0
rhsE	0.164381	3.21602	FALSE	FALSE	FALSE	FALSE	0
rhtA	0.0969884	6.58413	TRUE	FALSE	TRUE	FALSE	10
rhtB	0.0560724	6.72997	TRUE	FALSE	TRUE	FALSE	6
rhtC	0.100283	3.25944	TRUE	FALSE	TRUE	FALSE	4
ribA	1.22761	19.9061	FALSE	TRUE	FALSE	FALSE	0
ribB	2.5	2.03078	TRUE	TRUE	TRUE	FALSE	0
ribC	2.02537	1	FALSE	TRUE	FALSE	FALSE	0
ribD	2.5	1.34399	FALSE	FALSE	FALSE	FALSE	0
ribE	2.5	4.34136	FALSE	TRUE	FALSE	FALSE	0
ribF	0.113607	6.7502	FALSE	FALSE	FALSE	FALSE	0
rihA	2.5	20	FALSE	TRUE	FALSE	FALSE	0
rihB	1.13187	19.9997	FALSE	TRUE	FALSE	FALSE	0
rihC	2.5	20	FALSE	TRUE	FALSE	FALSE	0
rimI	1.3696	19.9169	FALSE	TRUE	FALSE	FALSE	0
rimJ	0.089243	14.9268	FALSE	TRUE	FALSE	FALSE	0
rimK	1.28262	1.67661	FALSE	TRUE	FALSE	FALSE	0
rimM	0.231301	9.09095	FALSE	TRUE	FALSE	FALSE	0
rlmB	0.589745	1.77354	FALSE	TRUE	FALSE	FALSE	0
rlpA	0.106379	12.9582	TRUE	FALSE	TRUE	FALSE	0
rlpB	0.14754	1.83792	TRUE	FALSE	FALSE	FALSE	0
rluA	0.106944	5.9211	FALSE	FALSE	FALSE	FALSE	0
rluB	2.5	5.95026	FALSE	TRUE	FALSE	FALSE	0
rluC	0.0703238	4.6655	FALSE	TRUE	FALSE	FALSE	0
rluD	2.20745	1	FALSE	TRUE	FALSE	FALSE	0
rmf	2.5	1	FALSE	TRUE	FALSE	FALSE	0
rmuC	0.0210883	7.92525	FALSE	FALSE	FALSE	FALSE	0
rna	0.0621811	1	TRUE	TRUE	FALSE	FALSE	0
rnb	2.5	1	FALSE	TRUE	FALSE	FALSE	0
rnc	0.0165867	9.48704	FALSE	TRUE	FALSE	FALSE	0
rnd	0.052731	7.26128	FALSE	TRUE	FALSE	FALSE	0
rne	2.5	20	TRUE	TRUE	TRUE	TRUE	0
rng	1.00408	1	TRUE	TRUE	TRUE	FALSE	0
rnhA	2.5	20	FALSE	TRUE	FALSE	FALSE	0
rnhB	0.304354	1	FALSE	TRUE	FALSE	FALSE	0
rnk	2.5	1	FALSE	FALSE	FALSE	TRUE	0
rnpA	0.287526	1.38389	FALSE	FALSE	FALSE	FALSE	0
rnr	0.0775816	9.22788	FALSE	TRUE	FALSE	FALSE	0
rnt	0.89727	1.22915	FALSE	TRUE	FALSE	FALSE	0
rob	0.137836	7.43727	FALSE	TRUE	FALSE	TRUE	0
rof	0.175607	2.61161	FALSE	FALSE	FALSE	FALSE	0
rpe	2.5	3.64452	FALSE	TRUE	FALSE	FALSE	0
rph	2.5	3.01664	FALSE	TRUE	FALSE	FALSE	0
rpiA	2.5	2.1862	FALSE	TRUE	FALSE	FALSE	0
rpiB	2.5	1.87017	FALSE	FALSE	FALSE	FALSE	0
rpiR	0.0860383	12.6211	FALSE	FALSE	FALSE	TRUE	0
rplA	0.0436444	5.84116	FALSE	TRUE	FALSE	FALSE	0
rplB	0.117036	5.23039	FALSE	TRUE	FALSE	FALSE	0
rplC	2.5	3.73123	FALSE	TRUE	FALSE	FALSE	0
rplD	0.0303518	4.41675	FALSE	TRUE	FALSE	TRUE	0
rplE	2.3358	2.04306	FALSE	TRUE	FALSE	FALSE	0
rplF	2.5	1.58132	FALSE	TRUE	FALSE	FALSE	0
rplI	1.28493	19.9964	FALSE	TRUE	FALSE	FALSE	0
rplJ	1.92042	1	FALSE	TRUE	FALSE	FALSE	0
rplK	2.5	1.10385	FALSE	TRUE	FALSE	FALSE	0
rplL	2.5	1.15863	FALSE	TRUE	FALSE	FALSE	0
rplM	0.70889	1	FALSE	TRUE	FALSE	FALSE	0
rplN	0.850269	3.06813	FALSE	TRUE	FALSE	FALSE	0
rplO	0.827809	1	FALSE	TRUE	FALSE	FALSE	0
rplP	0.0783893	2.21689	FALSE	TRUE	FALSE	FALSE	0
rplQ	0.0299746	3.60594	FALSE	TRUE	FALSE	FALSE	0
rplR	2.5	1.15577	FALSE	TRUE	FALSE	FALSE	0
rplS	2.5	3.15395	FALSE	TRUE	FALSE	FALSE	0
rplT	0.0533753	2.27762	FALSE	TRUE	FALSE	FALSE	0
rplU	2.5	1	FALSE	TRUE	FALSE	FALSE	0
rplV	1.20903	1.08689	FALSE	TRUE	FALSE	FALSE	0
rplW	0.819082	1.33789	FALSE	TRUE	FALSE	FALSE	0
rplX	2.5	3.52839	FALSE	TRUE	FALSE	FALSE	0
rplY	2.5	2.50171	FALSE	TRUE	FALSE	FALSE	0
rpmA	1.69807	1	FALSE	TRUE	FALSE	FALSE	0
rpmB	2.38715	1.44523	FALSE	TRUE	FALSE	FALSE	0
rpmC	2.5	2.85793	FALSE	TRUE	FALSE	FALSE	0
rpmD	2.5	2.0701	FALSE	TRUE	FALSE	FALSE	0
rpmE	2.5	3.43191	FALSE	TRUE	FALSE	FALSE	0
rpmF	2.5	3.85061	FALSE	TRUE	FALSE	FALSE	0
rpmG	2.5	20	FALSE	TRUE	FALSE	FALSE	0
rpmH	0.107195	2.59626	FALSE	TRUE	FALSE	FALSE	0
rpmI	0.266798	2.99548	FALSE	TRUE	FALSE	FALSE	0
rpmJ	0.64159	3.274	FALSE	TRUE	FALSE	FALSE	0
rpoA	0.197918	1.20759	TRUE	TRUE	FALSE	TRUE	0
rpoB	0.276727	2.47186	TRUE	TRUE	FALSE	TRUE	0
rpoC	0.139517	7.36553	TRUE	TRUE	FALSE	TRUE	0
rpoD	0.401246	2.37536	FALSE	TRUE	FALSE	TRUE	0
rpoE	0.859119	1	FALSE	TRUE	FALSE	TRUE	0
rpoH	0.100724	10.6448	TRUE	TRUE	TRUE	TRUE	0
rpoN	0.134436	1.54882	FALSE	TRUE	FALSE	FALSE	0
rpoS	2.5	1.30877	FALSE	TRUE	FALSE	TRUE	0
rpoZ	2.5	20	FALSE	TRUE	FALSE	TRUE	0
rpsA	0.0346751	8.07447	TRUE	TRUE	FALSE	FALSE	0
rpsB	0.0802179	10.0124	FALSE	TRUE	FALSE	FALSE	0
rpsC	0.216781	5.36559	FALSE	TRUE	FALSE	FALSE	0
rpsD	0.0245643	4.34707	FALSE	TRUE	FALSE	FALSE	0
rpsE	1.05308	1	FALSE	TRUE	FALSE	FALSE	0
rpsF	2.5	3.5446	FALSE	TRUE	FALSE	FALSE	0
rpsG	0.708685	10.8557	TRUE	TRUE	FALSE	FALSE	0
rpsH	2.5	20	FALSE	TRUE	FALSE	FALSE	0
rpsI	0.02076	5.41852	FALSE	TRUE	FALSE	FALSE	0
rpsJ	2.5	20	FALSE	TRUE	FALSE	FALSE	0
rpsK	0.269803	2.79737	FALSE	TRUE	FALSE	FALSE	0
rpsL	0.241907	2.45342	FALSE	TRUE	FALSE	TRUE	0
rpsM	0.303167	2.61037	FALSE	TRUE	FALSE	FALSE	0
rpsN	0.870738	1.15453	FALSE	TRUE	FALSE	FALSE	0
rpsO	2.16708	1.06573	FALSE	TRUE	FALSE	FALSE	0
rpsP	2.5	1.39092	FALSE	TRUE	FALSE	TRUE	0
rpsQ	2.49999	20	FALSE	TRUE	FALSE	FALSE	0
rpsR	1.22303	19.9991	FALSE	TRUE	FALSE	FALSE	0
rpsS	0.583117	1	FALSE	TRUE	FALSE	FALSE	0
rpsT	1.55368	1.27955	FALSE	TRUE	FALSE	FALSE	0
rpsU	2.5	1.09239	FALSE	TRUE	FALSE	FALSE	0
rraA	1.19588	1	FALSE	TRUE	FALSE	FALSE	0
rrmA	0.448914	1.61086	FALSE	FALSE	FALSE	FALSE	0
rrmJ	0.205997	4.24725	FALSE	TRUE	FALSE	FALSE	0
rsd	0.292588	3.77568	FALSE	TRUE	FALSE	FALSE	0
rseA	0.0494861	4.33965	TRUE	FALSE	TRUE	FALSE	1
rseB	0.0482384	5.52889	TRUE	FALSE	FALSE	FALSE	0
rseC	2.5	1.84894	TRUE	FALSE	TRUE	FALSE	2
rsgA	0.124856	5.56355	FALSE	TRUE	FALSE	FALSE	0
rsmB	0.112438	8.06264	FALSE	TRUE	FALSE	FALSE	0
rsmC	0.227668	7.37084	FALSE	TRUE	FALSE	FALSE	0
rspA	1.22291	20	FALSE	FALSE	FALSE	FALSE	0
rspB	2.5	3.43281	FALSE	FALSE	FALSE	FALSE	0
rssA	1.54365	1	FALSE	FALSE	FALSE	FALSE	0
rssB	2.16867	1.65856	FALSE	TRUE	FALSE	FALSE	0
rstA	0.0493782	12.4137	FALSE	TRUE	FALSE	FALSE	0
rstB	0.0476297	5.371	TRUE	FALSE	TRUE	FALSE	2
rsuA	0.285727	2.80823	FALSE	TRUE	FALSE	FALSE	0
rsxA	2.5	1	TRUE	FALSE	TRUE	FALSE	6
rsxB	1.0679	1	TRUE	FALSE	TRUE	FALSE	0
rsxC	0.172196	1.7882	TRUE	FALSE	TRUE	FALSE	0
rsxD	1.08179	1	TRUE	FALSE	TRUE	FALSE	10
rsxE	0.195224	1.67411	TRUE	FALSE	TRUE	FALSE	6
rsxG	0.0938502	9.22057	TRUE	FALSE	TRUE	FALSE	1
rtcA	2.5	1.69439	FALSE	TRUE	FALSE	FALSE	0
rtcB	0.95609	1.47217	FALSE	FALSE	FALSE	FALSE	0
rtcR	0.414666	1.26073	FALSE	FALSE	FALSE	TRUE	0
rtn	0.0635426	5.08858	TRUE	FALSE	TRUE	FALSE	2
rumA	2.49999	19.9999	FALSE	FALSE	FALSE	FALSE	0
rumB	0.934104	1.23208	FALSE	FALSE	FALSE	FALSE	0
rusA	0.0566244	5.04414	FALSE	FALSE	FALSE	TRUE	0
ruvA	0.389049	2.03601	FALSE	FALSE	FALSE	FALSE	0
ruvB	2.5	3.0801	FALSE	TRUE	FALSE	TRUE	0
ruvC	0.615947	2.84115	FALSE	TRUE	FALSE	TRUE	0
rzoD	0.399173	1.31405	TRUE	FALSE	FALSE	FALSE	0
rzoR	0.154364	7.12697	TRUE	FALSE	FALSE	FALSE	0
rzpD	0.246902	1.45678	FALSE	FALSE	FALSE	FALSE	0
rzpR	1.23916	19.5465	FALSE	FALSE	FALSE	FALSE	0
sanA	0.0633553	1.22913	TRUE	FALSE	TRUE	FALSE	1
sapA	2.5	20	TRUE	FALSE	FALSE	FALSE	0
sapB	0.0505842	8.46579	TRUE	FALSE	TRUE	FALSE	6
sapC	2.5	20	TRUE	FALSE	TRUE	FALSE	6
sapD	0.0638067	16.4209	FALSE	FALSE	FALSE	FALSE	0
sapF	0.203637	4.78648	FALSE	FALSE	FALSE	FALSE	0
sbcB	0.0304614	11.698	FALSE	FALSE	FALSE	TRUE	0
sbcC	0.0158013	6.51013	FALSE	FALSE	FALSE	FALSE	0
sbcD	2.37333	1.13324	FALSE	FALSE	FALSE	TRUE	0
sbmA	0.0627913	6.8862	TRUE	FALSE	TRUE	FALSE	7
sbmC	1.19537	19.9944	FALSE	TRUE	FALSE	FALSE	0
sbp	0.286567	6.9118	TRUE	FALSE	FALSE	FALSE	0
sdaA	2.5	1	FALSE	TRUE	FALSE	FALSE	0
sdaB	0.253005	1.06888	FALSE	FALSE	FALSE	FALSE	0
sdaC	0.0585702	6.78995	TRUE	FALSE	TRUE	FALSE	11
sdhA	0.933506	1	TRUE	FALSE	TRUE	FALSE	0
sdhB	1.66729	1.59666	TRUE	FALSE	TRUE	FALSE	0
sdhC	1.39217	1	TRUE	FALSE	TRUE	FALSE	3
sdhD	0.727788	2.32478	TRUE	FALSE	TRUE	FALSE	3
sdiA	1.43482	1.45938	FALSE	FALSE	FALSE	TRUE	0
secA	0.0362611	20	TRUE	TRUE	TRUE	FALSE	0
secB	2.5	3.44332	FALSE	TRUE	FALSE	FALSE	0
secD	0.135885	1	TRUE	FALSE	TRUE	FALSE	5
secE	0.871245	1	TRUE	FALSE	TRUE	FALSE	3
secF	0.0916203	5.91752	TRUE	FALSE	TRUE	FALSE	6
secG	0.112718	1.63222	TRUE	FALSE	TRUE	FALSE	2
secM	0.132843	8.49255	FALSE	TRUE	FALSE	FALSE	0
secY	0.038737	11.8607	TRUE	FALSE	TRUE	FALSE	10
selA	2.29888	1.19621	FALSE	TRUE	FALSE	FALSE	0
selB	0.0895142	14.876	FALSE	TRUE	FALSE	FALSE	0
selD	2.5	1.57479	FALSE	TRUE	FALSE	FALSE	0
seqA	2.18744	1	FALSE	TRUE	FALSE	TRUE	0
serA	2.5	2.01555	FALSE	TRUE	FALSE	FALSE	0
serB	1.35978	1.28398	FALSE	TRUE	FALSE	FALSE	0
serC	2.06568	1.74168	FALSE	TRUE	FALSE	FALSE	0
serS	1.9162	1	FALSE	TRUE	FALSE	FALSE	0
setA	1.467	19.9676	TRUE	FALSE	TRUE	FALSE	12
setB	0.259386	1	TRUE	FALSE	TRUE	FALSE	12
setC	0.0590977	5.36603	TRUE	FALSE	TRUE	FALSE	11
sfcA	2.5	2.35141	FALSE	TRUE	FALSE	FALSE	0
sfmA	0.0521038	1.64891	FALSE	FALSE	FALSE	FALSE	0
sfmC	0.852227	1	TRUE	FALSE	FALSE	FALSE	0
sfmD	0.0274222	3.8505	TRUE	FALSE	FALSE	FALSE	0
sfmF	0.0560152	7.97582	FALSE	FALSE	FALSE	FALSE	0
sfmH	0.528161	2.45877	FALSE	FALSE	FALSE	FALSE	0
sfsA	0.371381	1.97082	FALSE	FALSE	FALSE	TRUE	0
sfsB	2.13714	1	FALSE	FALSE	FALSE	TRUE	0
sgbE	0.977347	1	FALSE	TRUE	FALSE	FALSE	0
sgbH	2.5	2.95802	FALSE	FALSE	FALSE	FALSE	0
sgbU	2.11928	1.58273	FALSE	FALSE	FALSE	TRUE	0
sgcA	2.5	3.12494	TRUE	TRUE	FALSE	FALSE	0
sgcB	2.5	3.56132	TRUE	TRUE	FALSE	FALSE	0
sgcC	0.0412081	7.35556	TRUE	FALSE	TRUE	FALSE	12
sgcE	2.5	1.50098	FALSE	TRUE	FALSE	FALSE	0
sgcQ	2.5	1.07562	FALSE	FALSE	FALSE	FALSE	0
sgcR	0.847444	1.27633	FALSE	FALSE	FALSE	TRUE	0
sgcX	2.5	1.07038	FALSE	FALSE	FALSE	FALSE	0
sgrR	0.0403774	4.96018	FALSE	FALSE	FALSE	FALSE	0
shiA	0.103621	10.9513	TRUE	FALSE	TRUE	FALSE	12
sieB	0.111884	1.31408	TRUE	FALSE	TRUE	FALSE	2
sixA	2.5	2.75716	FALSE	TRUE	FALSE	FALSE	0
slt	0.0566044	7.10224	TRUE	FALSE	FALSE	FALSE	0
slyA	0.0196643	8.0419	FALSE	FALSE	FALSE	TRUE	0
slyB	2.5	20	TRUE	FALSE	FALSE	FALSE	0
slyD	0.110512	6.45804	FALSE	TRUE	FALSE	FALSE	0
slyX	2.5	3.94837	FALSE	FALSE	FALSE	FALSE	0
smf	0.273853	2.46785	FALSE	FALSE	FALSE	FALSE	0
smg	2.5	1	FALSE	FALSE	FALSE	FALSE	0
smpA	1.37778	1	FALSE	FALSE	FALSE	FALSE	0
smpB	1.83809	1	FALSE	TRUE	FALSE	FALSE	0
smtA	1.5784	1.27649	FALSE	FALSE	FALSE	FALSE	0
sodA	2.5	3.56689	FALSE	TRUE	FALSE	TRUE	0
sodB	2.5	3.49941	TRUE	TRUE	FALSE	FALSE	0
sodC	2.40968	3.19242	TRUE	FALSE	FALSE	FALSE	0
sohA	2.5	20	FALSE	TRUE	FALSE	TRUE	0
sohB	2.5	1	TRUE	FALSE	TRUE	FALSE	1
solA	0.292724	1.36176	FALSE	TRUE	FALSE	FALSE	0
soxR	0.0585673	15.0992	FALSE	TRUE	FALSE	TRUE	0
soxS	1.11129	1.4469	FALSE	TRUE	FALSE	TRUE	0
speA	0.109449	4.44901	FALSE	FALSE	FALSE	FALSE	0
speB	2.5	1.76451	FALSE	TRUE	FALSE	FALSE	0
speC	0.239417	3.86155	FALSE	TRUE	FALSE	FALSE	0
speD	2.5	1.81114	FALSE	TRUE	FALSE	FALSE	0
speE	2.5	2.2127	FALSE	TRUE	FALSE	FALSE	0
speF	0.829488	1.16281	FALSE	TRUE	FALSE	FALSE	0
speG	2.5	1.9171	FALSE	FALSE	FALSE	FALSE	0
spoT	0.005	13.4539	FALSE	TRUE	FALSE	FALSE	0
sppA	0.0584575	11.4285	TRUE	FALSE	TRUE	FALSE	1
spr	0.0644733	20	TRUE	FALSE	FALSE	FALSE	0
sprT	0.0696147	6.74807	FALSE	TRUE	FALSE	FALSE	0
spy	2.5	3.37795	TRUE	FALSE	FALSE	FALSE	0
sra	2.5	20	FALSE	TRUE	FALSE	FALSE	0
srlA	0.186459	2.49145	TRUE	FALSE	TRUE	FALSE	3
srlB	2.5	20	TRUE	TRUE	FALSE	FALSE	0
srlD	2.5	3.02771	FALSE	FALSE	FALSE	FALSE	0
srlE	0.0537089	9.72821	TRUE	FALSE	TRUE	FALSE	5
srlR	0.0314637	7.73976	FALSE	FALSE	FALSE	TRUE	0
srmB	0.111088	5.29025	FALSE	TRUE	FALSE	FALSE	0
ssb	0.190982	1.56625	FALSE	TRUE	FALSE	TRUE	0
sseA	2.5	20	FALSE	TRUE	FALSE	FALSE	0
sseB	0.593097	3.15144	FALSE	FALSE	FALSE	FALSE	0
ssnA	0.367003	2.88151	FALSE	FALSE	FALSE	FALSE	0
sspA	2.5	2.92984	FALSE	TRUE	FALSE	FALSE	0
sspB	2.5	2.27751	FALSE	TRUE	FALSE	FALSE	0
sstT	0.110532	5.23906	TRUE	FALSE	TRUE	FALSE	8
ssuA	0.421222	4.03821	FALSE	FALSE	FALSE	FALSE	0
ssuB	0.223531	7.49065	FALSE	FALSE	FALSE	FALSE	0
ssuC	0.0975855	5.29648	TRUE	FALSE	TRUE	FALSE	8
ssuD	1.74729	2.0356	FALSE	FALSE	FALSE	FALSE	0
ssuE	2.45771	3.02013	FALSE	FALSE	FALSE	FALSE	0
stfE	0.100489	8.65189	FALSE	FALSE	FALSE	FALSE	0
stfQ	1.21164	19.9961	FALSE	FALSE	FALSE	FALSE	0
stfR	2.5	2.2829	FALSE	FALSE	FALSE	FALSE	0
sthA	1.17653	19.9996	FALSE	TRUE	FALSE	FALSE	0
stpA	0.0938989	17.5561	FALSE	TRUE	FALSE	TRUE	0
sucA	0.533685	1.62577	FALSE	TRUE	FALSE	FALSE	0
sucB	2.5	1.19632	FALSE	TRUE	FALSE	FALSE	0
sucC	1.78714	1.36581	FALSE	TRUE	FALSE	FALSE	0
sucD	0.745179	1.64114	FALSE	TRUE	FALSE	FALSE	0
sufA	2.5	1.22776	FALSE	TRUE	FALSE	FALSE	0
sufB	2.5	1.51017	FALSE	FALSE	FALSE	FALSE	0
sufC	2.32586	1.39504	FALSE	TRUE	FALSE	FALSE	0
sufD	0.560128	1.63492	FALSE	FALSE	FALSE	FALSE	0
sufE	2.5	3.21876	FALSE	FALSE	FALSE	FALSE	0
sufI	0.0944147	9.95919	TRUE	FALSE	FALSE	FALSE	0
sufS	1.52232	2.61054	FALSE	FALSE	FALSE	FALSE	0
sugE	2.5	20	TRUE	FALSE	TRUE	FALSE	4
suhB	0.322465	3.71608	FALSE	TRUE	FALSE	FALSE	0
sulA	2.5	20	FALSE	FALSE	FALSE	FALSE	0
surA	0.247746	5.64024	TRUE	FALSE	FALSE	FALSE	0
surE	2.5	1.02921	FALSE	TRUE	FALSE	FALSE	0
syd	2.5	4.74719	TRUE	TRUE	TRUE	FALSE	0
tadA	0.343373	3.7634	FALSE	FALSE	FALSE	FALSE	0
tag	0.0814395	8.19689	FALSE	FALSE	FALSE	FALSE	0
talA	2.5	1.91395	FALSE	TRUE	FALSE	FALSE	0
talB	2.5	2.82602	TRUE	TRUE	FALSE	FALSE	0
tam	1.21792	20	FALSE	TRUE	FALSE	FALSE	0
tap	0.0975171	8.33002	TRUE	FALSE	TRUE	FALSE	2
tar	2.5	20	TRUE	FALSE	TRUE	FALSE	2
tas	0.171438	2.62155	FALSE	TRUE	FALSE	FALSE	0
tatA	2.5	1	TRUE	TRUE	TRUE	FALSE	1
tatB	0.325537	1	TRUE	FALSE	TRUE	FALSE	1
tatC	2.5	1	TRUE	FALSE	TRUE	FALSE	6
tatE	1.03996	1.42127	TRUE	FALSE	TRUE	FALSE	1
tauB	2.38408	1.94896	FALSE	FALSE	FALSE	FALSE	0
tauC	0.106572	8.69956	TRUE	FALSE	TRUE	FALSE	7
tauD	2.5	1.05006	FALSE	TRUE	FALSE	FALSE	0
tbpA	0.57244	2.83454	TRUE	FALSE	FALSE	FALSE	0
tdcA	2.5	20	FALSE	TRUE	FALSE	TRUE	0
tdcB	2.5	2.24008	FALSE	TRUE	FALSE	FALSE	0
tdcC	0.059255	5.19947	TRUE	FALSE	TRUE	FALSE	11
tdcD	1.93501	1.20185	FALSE	TRUE	FALSE	FALSE	0
tdcE	0.678597	1	TRUE	TRUE	FALSE	FALSE	0
tdcG	1.8758	1	FALSE	FALSE	FALSE	FALSE	0
tdcR	0.761284	1	FALSE	FALSE	FALSE	TRUE	0
tdh	2.5	1.20824	FALSE	TRUE	FALSE	FALSE	0
tdk	2.27257	3.10635	FALSE	TRUE	FALSE	FALSE	0
tehA	0.0866286	13.593	TRUE	FALSE	TRUE	FALSE	10
tehB	2.5	1.20941	FALSE	TRUE	FALSE	FALSE	0
tesA	2.5	20	TRUE	FALSE	FALSE	FALSE	0
tesB	2.45878	1	FALSE	TRUE	FALSE	FALSE	0
tfaD	2.5	1.08041	FALSE	FALSE	FALSE	FALSE
tfaE	2.5	3.57364	FALSE	FALSE	FALSE	FALSE	0
tfaQ	1.2441	19.1286	FALSE	FALSE	FALSE	FALSE	0
tfaR	1.26578	19.137	FALSE	FALSE	FALSE	FALSE	0
tfaS	2.5	2.54605	FALSE	FALSE	FALSE	FALSE	0
tgt	0.440264	1.97531	FALSE	TRUE	FALSE	FALSE	0
thiC	0.991222	1.44615	FALSE	TRUE	FALSE	FALSE	0
thiD	2.5	1.39265	FALSE	TRUE	FALSE	FALSE	0
thiE	2.4087	2.61924	FALSE	TRUE	FALSE	FALSE	0
thiF	2.5	2.37316	FALSE	TRUE	FALSE	FALSE	0
thiG	1.69255	1.17026	FALSE	TRUE	FALSE	FALSE	0
thiH	0.214888	5.20501	FALSE	FALSE	FALSE	FALSE	0
thiI	0.0937644	5.79814	FALSE	TRUE	FALSE	FALSE	0
thiM	2.5	4.69523	FALSE	TRUE	FALSE	FALSE	0
thiP	0.0483141	11.6029	TRUE	FALSE	TRUE	FALSE	12
thiQ	0.293638	2.79031	FALSE	FALSE	FALSE	FALSE	0
thiS	1.16454	19.9971	FALSE	FALSE	FALSE	FALSE	0
thrA	0.94753	1.43597	FALSE	FALSE	FALSE	FALSE	0
thrB	2.5	1.6019	FALSE	TRUE	FALSE	FALSE	0
thrC	2.5	1.62499	FALSE	TRUE	FALSE	FALSE	0
thrS	2.5	1.0738	FALSE	TRUE	FALSE	FALSE	0
thyA	2.5	1.16281	FALSE	TRUE	FALSE	FALSE	0
tiaE	2.49999	19.9999	TRUE	TRUE	TRUE	FALSE	0
tig	0.10672	4.90264	TRUE	TRUE	FALSE	FALSE	0
tilS	1.63805	1	FALSE	TRUE	FALSE	FALSE	0
tktA	2.38254	1.53799	FALSE	TRUE	FALSE	FALSE	0
tktB	0.497019	2.73441	FALSE	TRUE	FALSE	FALSE	0
tldD	2.04551	1.28222	FALSE	TRUE	FALSE	FALSE	0
tmk	0.299787	1.58367	FALSE	TRUE	FALSE	FALSE	0
tnaA	1.22905	19.9985	TRUE	TRUE	FALSE	FALSE	0
tnaB	0.184795	1.87339	TRUE	FALSE	TRUE	FALSE	11
tnaB	0.0542702	5.25798	FALSE	FALSE	FALSE	FALSE
tnaC	2.5	20	FALSE	FALSE	FALSE	FALSE	0
tolA	0.140114	1	TRUE	FALSE	TRUE	FALSE	1
tolB	0.137418	7.61396	TRUE	FALSE	FALSE	FALSE	0
tolC	1.48112	1	TRUE	FALSE	FALSE	FALSE	4
tolQ	0.0803214	2.24747	TRUE	FALSE	TRUE	FALSE	3
tolR	0.763823	1	TRUE	FALSE	TRUE	FALSE	1
tonB	0.0452055	10.5091	TRUE	FALSE	TRUE	FALSE	1
topA	0.0779017	8.98614	FALSE	TRUE	FALSE	TRUE	0
topB	2.5	1.42219	FALSE	TRUE	FALSE	TRUE	0
torA	0.82647	1	TRUE	FALSE	FALSE	FALSE	0
torC	2.5	20	TRUE	FALSE	TRUE	FALSE	1
torD	0.259738	3.3238	FALSE	TRUE	FALSE	FALSE	0
torI	0.100353	10.55	FALSE	FALSE	FALSE	TRUE	0
torR	1.30406	1	FALSE	TRUE	FALSE	FALSE	0
torS	0.0739714	11.1818	TRUE	FALSE	TRUE	FALSE	2
torT	0.102537	7.72752	FALSE	FALSE	FALSE	FALSE	0
torY	0.0651257	1.66763	TRUE	FALSE	TRUE	FALSE	1
torZ	0.213668	6.13251	TRUE	FALSE	FALSE	FALSE	0
tpiA	1.23008	19.9925	TRUE	TRUE	FALSE	FALSE	0
tpr	2.5	2.2643	FALSE	FALSE	FALSE	FALSE	0
tpx	1.25899	19.9985	FALSE	TRUE	FALSE	FALSE	0
treA	1.07491	2.89202	TRUE	FALSE	FALSE	FALSE	0
treB	0.0577463	20	TRUE	FALSE	TRUE	FALSE	10
treC	1.26686	1.45642	FALSE	TRUE	FALSE	FALSE	0
treF	0.383674	9.52246	FALSE	TRUE	FALSE	FALSE	0
treR	0.187652	2.35198	FALSE	FALSE	FALSE	FALSE	0
trg	2.5	2.02597	TRUE	FALSE	TRUE	FALSE	2
trkA	1.08376	1.10923	TRUE	TRUE	TRUE	FALSE	0
trkD	0.0830526	11.7339	TRUE	FALSE	TRUE	FALSE	12
trkG	0.0553124	7.61483	TRUE	FALSE	TRUE	FALSE	7
trkH	0.0494795	12.5033	TRUE	FALSE	TRUE	FALSE	7
trmA	0.288155	4.09088	FALSE	TRUE	FALSE	FALSE	0
trmC	0.127192	4.76131	FALSE	TRUE	FALSE	FALSE	0
trmD	0.143057	4.55599	FALSE	TRUE	FALSE	FALSE	0
trmE	0.266616	1.45496	TRUE	TRUE	TRUE	FALSE	0
trmH	0.326505	4.1249	FALSE	FALSE	FALSE	FALSE	0
trmU	0.0752313	8.28649	FALSE	TRUE	FALSE	FALSE	0
trpA	1.24678	19.9999	FALSE	TRUE	FALSE	FALSE	0
trpB	2.5	2.24345	FALSE	TRUE	FALSE	FALSE	0
trpC	1.78474	2.11535	FALSE	FALSE	FALSE	FALSE	0
trpD	2.05381	1.41199	FALSE	FALSE	FALSE	FALSE	0
trpE	2.34113	1.23194	FALSE	FALSE	FALSE	FALSE	0
trpR	0.0851859	12.7405	FALSE	TRUE	FALSE	TRUE	0
trpS	0.241928	10.5958	FALSE	TRUE	FALSE	FALSE	0
truA	0.157521	3.21483	FALSE	FALSE	FALSE	FALSE	0
truB	0.329621	1.61771	FALSE	TRUE	FALSE	FALSE	0
truD	0.3629	3.88187	FALSE	TRUE	FALSE	FALSE	0
trxA	1.64664	2.13623	FALSE	TRUE	FALSE	FALSE	0
trxB	2.31331	1	FALSE	TRUE	FALSE	FALSE	0
trxC	0.0286164	11.07	FALSE	TRUE	FALSE	FALSE	0
tsf	1.3854	1.16691	TRUE	TRUE	FALSE	FALSE	0
tsgA	0.705194	9.80624	TRUE	FALSE	TRUE	FALSE	12
tsr	0.138368	8.98137	TRUE	FALSE	TRUE	FALSE	2
tsx	0.0392672	19.9976	TRUE	FALSE	FALSE	FALSE	0
ttdA	2.5	1	FALSE	FALSE	FALSE	FALSE	0
ttdB	2.5	1	FALSE	FALSE	FALSE	FALSE	0
ttk	0.0316414	7.81996	FALSE	TRUE	FALSE	TRUE	0
tufA	0.698375	2.09028	TRUE	TRUE	TRUE	FALSE	0
tufB	1.31755	1	TRUE	TRUE	TRUE	FALSE	0
tus	2.03846	1	FALSE	TRUE	FALSE	TRUE	0
tynA	1.64685	1.74668	FALSE	FALSE	FALSE	FALSE	0
tyrA	1.74246	1.38694	FALSE	TRUE	FALSE	FALSE	0
tyrB	2.5	2.10566	FALSE	TRUE	FALSE	FALSE	0
tyrP	0.0498776	12.663	TRUE	FALSE	TRUE	FALSE	11
tyrR	2.5	20	FALSE	TRUE	FALSE	TRUE	0
tyrS	2.5	1	TRUE	TRUE	FALSE	FALSE	0
ubiA	0.0936965	5.25002	TRUE	FALSE	TRUE	FALSE	8
ubiB	0.0539725	6.93239	TRUE	FALSE	TRUE	FALSE	2
ubiC	2.10475	3.49868	FALSE	TRUE	FALSE	FALSE	0
ubiD	1.36699	1	TRUE	TRUE	TRUE	FALSE	0
ubiE	1.53119	1.62861	FALSE	TRUE	FALSE	FALSE	0
ubiF	0.816272	1	FALSE	TRUE	FALSE	FALSE	0
ubiG	0.505501	2.54219	FALSE	TRUE	FALSE	FALSE	0
ubiH	0.128014	4.20455	FALSE	TRUE	FALSE	FALSE	0
ubiX	2.5	1.10572	FALSE	FALSE	FALSE	FALSE	0
ucpA	2.5	1.79571	FALSE	FALSE	FALSE	FALSE	0
udk	2.5	20	FALSE	TRUE	FALSE	FALSE	0
udp	2.5	4.22658	FALSE	TRUE	FALSE	FALSE	0
ugd	2.38166	2.94582	FALSE	FALSE	FALSE	FALSE	0
ugpA	0.318526	1	TRUE	FALSE	TRUE	FALSE	6
ugpB	1.58465	3.65731	TRUE	FALSE	FALSE	FALSE	0
ugpC	2.5	2.05517	FALSE	FALSE	FALSE	FALSE	0
ugpE	1.4042	1	TRUE	FALSE	TRUE	FALSE	6
ugpQ	2.5	2.49319	FALSE	TRUE	FALSE	FALSE	0
uhpA	0.0474777	6.65712	FALSE	TRUE	FALSE	TRUE	0
uhpB	2.5	20	TRUE	FALSE	TRUE	FALSE	8
uhpC	0.0928855	17.0381	TRUE	FALSE	TRUE	FALSE	12
uhpT	0.075682	9.26661	TRUE	FALSE	TRUE	FALSE	12
uidA	2.5	2.66896	FALSE	TRUE	FALSE	FALSE	0
uidB	0.0661868	20	TRUE	FALSE	TRUE	FALSE	12
uidC	0.0554964	6.02782	TRUE	FALSE	FALSE	FALSE	0
uidR	1.36675	1	FALSE	FALSE	FALSE	FALSE	0
ulaA	0.143773	2.57212	TRUE	FALSE	TRUE	FALSE	10
ulaB	2.5	20	TRUE	TRUE	FALSE	FALSE	0
ulaC	2.5	4.92654	TRUE	TRUE	FALSE	FALSE	0
ulaD	2.5	3.24251	FALSE	FALSE	FALSE	FALSE	0
ulaE	2.5	1.64411	FALSE	FALSE	FALSE	FALSE	0
ulaF	2.36207	3.58496	FALSE	TRUE	FALSE	FALSE	0
ulaG	2.5	1.50859	FALSE	TRUE	FALSE	FALSE	0
ulaR	0.0178691	13.9254	FALSE	TRUE	FALSE	TRUE	0
umuC	0.110526	8.90023	TRUE	FALSE	TRUE	TRUE	0
umuD	1.22802	19.9997	FALSE	FALSE	FALSE	TRUE	0
ung	0.0206624	8.22215	FALSE	TRUE	FALSE	FALSE	0
upp	1.24009	19.9987	TRUE	TRUE	FALSE	FALSE	0
uppS	1.31162	1.05506	FALSE	TRUE	FALSE	FALSE	0
uraA	0.100697	9.54171	TRUE	FALSE	TRUE	FALSE	12
usg	1.57227	1.00504	FALSE	TRUE	FALSE	FALSE	0
ushA	1.43791	1.22916	TRUE	FALSE	FALSE	FALSE	0
uspA	2.5	20	TRUE	TRUE	FALSE	FALSE	0
uspE	0.0195295	8.65702	FALSE	TRUE	FALSE	FALSE	0
uspF	0.219403	1	FALSE	FALSE	FALSE	FALSE	0
uspG	2.5	1	FALSE	TRUE	FALSE	FALSE	0
uup	0.922748	1.37655	TRUE	TRUE	TRUE	TRUE	0
uvrA	0.0465884	9.41684	FALSE	TRUE	FALSE	TRUE	0
uvrB	0.453562	1.57142	FALSE	TRUE	FALSE	TRUE	0
uvrC	0.103599	1.48208	FALSE	TRUE	FALSE	TRUE	0
uvrD	0.0163854	9.79893	FALSE	TRUE	FALSE	TRUE	0
uvrY	0.0816528	6.6701	FALSE	TRUE	FALSE	TRUE	0
uxaA	2.16417	1	FALSE	FALSE	FALSE	FALSE	0
uxaB	2.5	1.66534	FALSE	TRUE	FALSE	FALSE	0
uxaC	2.5	4.49233	FALSE	FALSE	FALSE	FALSE	0
uxuA	1.22744	19.8561	FALSE	FALSE	FALSE	FALSE	0
uxuB	2.5	1.1117	FALSE	FALSE	FALSE	FALSE	0
uxuR	0.0339158	9.10154	FALSE	FALSE	FALSE	TRUE	0
vacJ	0.060622	10.4826	TRUE	FALSE	FALSE	FALSE	0
valS	0.224689	6.40757	FALSE	TRUE	FALSE	FALSE	0
visC	1.25286	1.04047	FALSE	TRUE	FALSE	FALSE	0
vsr	2.18452	1	FALSE	FALSE	FALSE	TRUE	0
wbbH	0.104867	1	TRUE	FALSE	TRUE	FALSE	9
wbbI	2.5	2.99863	FALSE	TRUE	FALSE	FALSE	0
wbbJ	2.10671	1.95022	FALSE	TRUE	FALSE	FALSE	0
wbbK	0.149726	6.58265	TRUE	FALSE	TRUE	FALSE	0
wbbL	0.191599	2.5083	FALSE	FALSE	FALSE	FALSE	0
wbbL	2.1285	4.00181	FALSE	FALSE	FALSE	FALSE
wcaA	2.5	1.49064	FALSE	FALSE	FALSE	FALSE	0
wcaB	0.16941	3.25235	FALSE	TRUE	FALSE	FALSE	0
wcaC	0.580268	1	FALSE	FALSE	FALSE	FALSE	0
wcaD	0.0611127	1.97928	TRUE	FALSE	TRUE	FALSE	11
wcaE	1.21882	1.42672	FALSE	FALSE	FALSE	FALSE	0
wcaF	1.08412	2.21589	FALSE	TRUE	FALSE	FALSE	0
wcaI	0.1647	6.62814	FALSE	FALSE	FALSE	FALSE	0
wcaJ	1.37599	1	TRUE	FALSE	TRUE	FALSE	5
wcaK	0.111367	20	FALSE	FALSE	FALSE	FALSE	0
wcaL	0.790277	2.31462	FALSE	FALSE	FALSE	FALSE	0
wcaM	0.618228	1.1872	FALSE	FALSE	FALSE	FALSE	0
wrbA	1.20269	19.9991	TRUE	TRUE	FALSE	FALSE	0
wza	0.0348463	6.89543	TRUE	FALSE	FALSE	FALSE	0
wzb	2.5	2.85617	FALSE	FALSE	FALSE	FALSE	0
wzc	0.0844654	12.561	TRUE	FALSE	TRUE	FALSE	2
wzxC	0.417975	11.1612	TRUE	FALSE	TRUE	FALSE	12
wzxE	0.063263	20	TRUE	FALSE	TRUE	FALSE	12
wzyE	0.0254244	8.20993	TRUE	FALSE	TRUE	FALSE	11
wzzE	2.5	3.86745	TRUE	FALSE	TRUE	FALSE	2
xapA	2.49997	19.9997	FALSE	TRUE	FALSE	FALSE	0
xapB	2.5	1.2826	TRUE	FALSE	TRUE	FALSE	12
xapR	2.28133	1	FALSE	FALSE	FALSE	TRUE	0
xdhA	2.34037	1	FALSE	TRUE	FALSE	FALSE	0
xdhB	0.362605	3.21888	FALSE	TRUE	FALSE	FALSE	0
xdhC	2.47501	1	FALSE	TRUE	FALSE	FALSE	0
xdhD	0.201655	4.4033	FALSE	FALSE	FALSE	FALSE	0
xerC	0.0621648	9.0522	FALSE	TRUE	FALSE	TRUE	0
xerD	0.0787842	8.88278	FALSE	TRUE	FALSE	TRUE	0
xseA	1.28016	1	FALSE	TRUE	FALSE	TRUE	0
xseB	2.5	2.30387	FALSE	TRUE	FALSE	FALSE	0
xthA	2.5	2.89674	FALSE	TRUE	FALSE	TRUE	0
xylA	2.5	1.30036	FALSE	TRUE	FALSE	FALSE	0
xylB	0.511517	2.90137	FALSE	FALSE	FALSE	FALSE	0
xylE	1.78982	1	TRUE	FALSE	TRUE	FALSE	12
xylF	2.49999	19.9999	TRUE	FALSE	FALSE	FALSE	0
xylG	1.00946	1.3295	FALSE	FALSE	FALSE	FALSE	0
xylH	0.765095	1	TRUE	FALSE	TRUE	FALSE	11
xylR	2.5	1.66698	FALSE	FALSE	FALSE	FALSE	0
yaaA	2.5	1.0195	FALSE	TRUE	FALSE	FALSE	0
yaaH	1.73889	1.29203	TRUE	FALSE	TRUE	FALSE	6
yaaI	2.18493	2.15848	FALSE	FALSE	FALSE	FALSE	0
yaaJ	0.0810628	6.21899	TRUE	FALSE	TRUE	FALSE	10
yaaU	0.188118	4.86266	TRUE	FALSE	TRUE	FALSE	12
yaaW	1.55929	1.57863	FALSE	FALSE	FALSE	FALSE	0
yaaX	0.0285559	11.6489	FALSE	FALSE	FALSE	FALSE	0
yaaY	1.27761	19.998	FALSE	FALSE	FALSE	FALSE	0
yabI	0.0453004	7.32391	TRUE	FALSE	TRUE	FALSE	6
yabP	1.76763	1.46677	FALSE	FALSE	FALSE	FALSE	0
yabQ	2.5	3.12315	FALSE	FALSE	FALSE	FALSE	0
yacC	0.101269	1	FALSE	FALSE	FALSE	FALSE	0
yacF	0.0124008	11.8407	FALSE	TRUE	FALSE	FALSE	0
yacG	2.5	2.59739	FALSE	FALSE	FALSE	FALSE	0
yacH	2.5	1	FALSE	FALSE	FALSE	FALSE	0
yacL	2.5	1.06251	FALSE	FALSE	FALSE	FALSE	0
yadC	0.0820707	1.05114	FALSE	FALSE	FALSE	FALSE	0
yadE	2.5	2.57359	FALSE	FALSE	FALSE	FALSE	0
yadG	0.216789	4.52425	TRUE	FALSE	TRUE	FALSE	0
yadH	2.5	1	TRUE	FALSE	TRUE	FALSE	7
yadI	2.49995	19.9996	TRUE	TRUE	FALSE	FALSE	0
yadK	0.0278226	4.99076	FALSE	FALSE	FALSE	FALSE	0
yadL	0.142695	9.79098	FALSE	FALSE	FALSE	FALSE	0
yadM	0.191409	20	FALSE	FALSE	FALSE	FALSE	0
yadN	0.220301	1	FALSE	FALSE	FALSE	FALSE	0
yadR	2.5	1.45913	FALSE	TRUE	FALSE	FALSE	0
yadS	0.083105	1	TRUE	FALSE	TRUE	FALSE	7
yaeB	0.461645	4.03987	FALSE	FALSE	FALSE	FALSE	0
yaeF	0.0985732	8.00841	TRUE	FALSE	TRUE	FALSE	0
yaeH	2.5	3.47661	FALSE	FALSE	FALSE	FALSE	0
yaeI	2.5	3.58427	FALSE	FALSE	FALSE	FALSE	0
yaeJ	1.80308	1.18477	FALSE	TRUE	FALSE	FALSE	0
yaeL	0.0379787	4.21764	TRUE	FALSE	TRUE	FALSE	4
yaeP	2.5	20	FALSE	FALSE	FALSE	FALSE	0
yaeQ	0.767229	2.04573	FALSE	FALSE	FALSE	FALSE	0
yaeR	2.5	1.79098	FALSE	FALSE	FALSE	FALSE	0
yaeT	0.13149	1.57831	TRUE	FALSE	FALSE	FALSE	16
yafC	0.0502689	12.7118	FALSE	FALSE	FALSE	FALSE	0
yafD	0.430342	13.3303	FALSE	TRUE	FALSE	FALSE	0
yafE	2.5	20	FALSE	FALSE	FALSE	FALSE	0
yafF	0.312453	3.02772	FALSE	FALSE	FALSE	FALSE	0
yafJ	0.138681	11.1594	FALSE	FALSE	FALSE	FALSE	0
yafK	0.0991485	2.60292	FALSE	FALSE	FALSE	FALSE	0
yafL	2.4214	2.69874	TRUE	FALSE	TRUE	FALSE	0
yafM	0.554616	1.3169	FALSE	FALSE	FALSE	TRUE	0
yafN	0.0486011	1	FALSE	FALSE	FALSE	TRUE	0
yafO	0.0414822	19.9979	FALSE	FALSE	FALSE	FALSE	0
yafP	0.0525499	14.7284	FALSE	FALSE	FALSE	FALSE	0
yafQ	0.0353221	4.82998	FALSE	FALSE	FALSE	TRUE	0
yafS	0.0705019	7.07441	FALSE	FALSE	FALSE	FALSE	0
yafT	2.5	20	TRUE	FALSE	TRUE	FALSE	0
yafU	2.5	3.33671	TRUE	FALSE	TRUE	FALSE	2
yafV	0.0891679	1.62324	FALSE	FALSE	FALSE	FALSE	0
yafW	2.5	20	FALSE	FALSE	FALSE	FALSE	0
yafX	2.5	1.68549	FALSE	FALSE	FALSE	FALSE	0
yafY	0.0355213	9.3413	TRUE	FALSE	TRUE	FALSE	0
yafZ	0.0905234	6.1246	FALSE	FALSE	FALSE	FALSE	0
yagA	1.65196	4.48384	FALSE	TRUE	FALSE	FALSE	0
yagB	2.31442	2.22505	FALSE	FALSE	FALSE	FALSE	0
yagE	2.5	1.99792	FALSE	TRUE	FALSE	FALSE	0
yagF	0.135134	9.80764	FALSE	TRUE	FALSE	FALSE	0
yagG	0.0499528	12.6861	TRUE	FALSE	TRUE	FALSE	10
yagH	0.384252	8.34155	FALSE	FALSE	FALSE	FALSE	0
yagI	0.291885	2.91107	FALSE	FALSE	FALSE	TRUE	0
yagJ	1.20747	20	FALSE	FALSE	FALSE	FALSE	0
yagK	2.5	2.00875	FALSE	FALSE	FALSE	FALSE	0
yagL	0.0450863	8.09924	FALSE	FALSE	FALSE	TRUE	0
yagM	0.379009	2.35295	FALSE	FALSE	FALSE	FALSE	0
yagN	2.5	4.96504	FALSE	FALSE	FALSE	FALSE	0
yagP	1.76522	1.68862	FALSE	FALSE	FALSE	FALSE	0
yagQ	0.611494	2.42478	FALSE	FALSE	FALSE	FALSE	0
yagR	0.226716	8.73504	FALSE	FALSE	FALSE	FALSE	0
yagS	2.5	1	FALSE	FALSE	FALSE	FALSE	0
yagT	2.5	2.02315	FALSE	FALSE	FALSE	FALSE	0
yagU	0.0641585	20	TRUE	FALSE	TRUE	FALSE	3
yagV	0.0384322	10.3662	FALSE	FALSE	FALSE	FALSE	0
yagW	0.0317729	7.2821	FALSE	FALSE	FALSE	FALSE	0
yagX	0.248168	6.38448	FALSE	FALSE	FALSE	FALSE	0
yagY	0.0410613	3.88168	FALSE	FALSE	FALSE	FALSE	0
yagZ	0.174757	1	FALSE	FALSE	FALSE	FALSE	0
yahA	0.0592744	9.97895	FALSE	FALSE	FALSE	FALSE	0
yahB	2.5	20	FALSE	FALSE	FALSE	FALSE	0
yahC	0.167197	5.28404	TRUE	FALSE	TRUE	FALSE	5
yahD	0.681541	1.71787	FALSE	FALSE	FALSE	FALSE	0
yahE	1.13565	1.42226	FALSE	FALSE	FALSE	FALSE	0
yahF	1.11528	1.62539	FALSE	TRUE	FALSE	FALSE	0
yahG	1.05472	1.54667	TRUE	FALSE	TRUE	FALSE	5
yahI	2.5	1.73807	FALSE	TRUE	FALSE	FALSE	0
yahJ	1.71137	2.84578	FALSE	FALSE	FALSE	FALSE	0
yahK	2.5	20	FALSE	FALSE	FALSE	FALSE	0
yahL	0.88333	2.08068	FALSE	FALSE	FALSE	FALSE	0
yahM	2.5	4.26206	FALSE	FALSE	FALSE	FALSE	0
yahN	0.249505	1	TRUE	FALSE	TRUE	FALSE	4
yahO	2.5	20	FALSE	FALSE	FALSE	FALSE	0
yaiA	2.5	20	FALSE	FALSE	FALSE	FALSE	0
yaiB	2.5	20	FALSE	TRUE	FALSE	FALSE	0
yaiC	1.55563	12.5551	TRUE	FALSE	TRUE	FALSE	5
yaiE	2.5	20	FALSE	TRUE	FALSE	FALSE	0
yaiF	2.5	1.95813	FALSE	FALSE	FALSE	FALSE
yaiI	0.666849	1.17155	FALSE	FALSE	FALSE	FALSE	0
yaiL	1.84144	1.3418	FALSE	TRUE	FALSE	FALSE	0
yaiO	0.0352765	3.20875	TRUE	FALSE	FALSE	FALSE	0
yaiP	0.30955	1	FALSE	FALSE	FALSE	FALSE	0
yaiS	2.0287	5.05128	FALSE	FALSE	FALSE	FALSE	0
yaiT	0.0713023	1.26289	TRUE	FALSE	FALSE	FALSE	0
yaiU	2.5	1.89716	FALSE	FALSE	FALSE	FALSE
yaiV	2.5	3.49665	FALSE	FALSE	FALSE	FALSE	0
yaiW	0.0568329	11.2465	TRUE	TRUE	FALSE	FALSE	0
yaiX	2.5	20	FALSE	FALSE	FALSE	FALSE	0
yaiY	2.5	1.92972	TRUE	FALSE	TRUE	FALSE	2
yaiZ	0.948412	2.48281	TRUE	FALSE	TRUE	FALSE	2
yajB	1.92393	1.39992	FALSE	FALSE	FALSE	FALSE	0
yajC	0.0218032	5.22294	TRUE	FALSE	TRUE	FALSE	1
yajD	2.5	1.32184	FALSE	TRUE	FALSE	FALSE	0
yajG	2.5	20	TRUE	FALSE	TRUE	FALSE	0
yajI	0.0622779	9.95567	TRUE	FALSE	TRUE	FALSE	0
yajL	2.5	1.88775	FALSE	TRUE	FALSE	FALSE	0
yajO	2.5	2.82224	FALSE	TRUE	FALSE	FALSE	0
yajQ	2.5	1.36993	FALSE	TRUE	FALSE	FALSE	0
yajR	0.0539713	15.7883	TRUE	FALSE	TRUE	FALSE	11
ybaA	2.5	3.35032	FALSE	FALSE	FALSE	FALSE	0
ybaB	0.087869	14.2362	FALSE	TRUE	FALSE	TRUE	0
ybaD	2.41838	17.3655	FALSE	FALSE	FALSE	TRUE	0
ybaE	0.134901	11.2411	TRUE	FALSE	FALSE	FALSE	0
ybaJ	1.2911	19.9999	FALSE	TRUE	FALSE	TRUE	0
ybaK	2.5	2.86837	FALSE	TRUE	FALSE	FALSE	0
ybaL	0.0659332	1.69269	TRUE	FALSE	TRUE	FALSE	13
ybaM	0.169256	7.1563	FALSE	FALSE	FALSE	FALSE	0
ybaN	0.194374	1	TRUE	FALSE	TRUE	FALSE	4
ybaO	0.128581	1.08992	FALSE	TRUE	FALSE	TRUE	0
ybaP	0.0770886	10.5031	FALSE	FALSE	FALSE	FALSE	0
ybaQ	0.05998	5.39791	FALSE	FALSE	FALSE	TRUE	0
ybaS	2.5	1.51983	FALSE	FALSE	FALSE	FALSE	0
ybaT	0.0813692	4.18479	TRUE	FALSE	TRUE	FALSE	12
ybaV	2.5	6.63114	TRUE	FALSE	FALSE	TRUE	0
ybaW	2.5	20	FALSE	FALSE	FALSE	FALSE	0
ybaX	0.692347	1.9365	FALSE	FALSE	FALSE	FALSE	0
ybaY	0.1076	20	TRUE	FALSE	TRUE	FALSE	0
ybaZ	0.0987863	7.51874	FALSE	FALSE	FALSE	TRUE	0
ybbA	0.121226	4.14432	FALSE	FALSE	FALSE	FALSE	0
ybbB	0.213109	1	FALSE	FALSE	FALSE	FALSE	0
ybbC	0.107399	1.24665	FALSE	FALSE	FALSE	FALSE	0
ybbD	0.0804341	1.58857	TRUE	FALSE	FALSE	FALSE	1
ybbJ	0.0632216	11.6012	TRUE	FALSE	TRUE	FALSE	3
ybbK	0.878742	1	TRUE	FALSE	TRUE	FALSE	1
ybbL	2.49997	19.9998	TRUE	FALSE	TRUE	FALSE	0
ybbN	0.0982938	20	FALSE	TRUE	FALSE	FALSE	0
ybbO	2.5	1	FALSE	FALSE	FALSE	FALSE	0
ybbP	0.0504969	13.296	TRUE	FALSE	TRUE	FALSE	10
ybbS	0.101041	6.07211	FALSE	FALSE	FALSE	TRUE	0
ybbV	0.254495	1	FALSE	FALSE	FALSE	FALSE	0
ybbW	0.0516036	7.08027	TRUE	FALSE	TRUE	FALSE	12
ybbY	0.0777699	5.72305	TRUE	FALSE	TRUE	FALSE	13
ybcC	2.5	3.32468	FALSE	FALSE	FALSE	FALSE	0
ybcD	2.5	4.9678	FALSE	FALSE	FALSE	FALSE
ybcF	1.40231	1.69553	FALSE	TRUE	FALSE	FALSE	0
ybcH	0.0595488	8.65025	FALSE	FALSE	FALSE	FALSE	0
ybcI	0.0700507	6.78324	TRUE	FALSE	TRUE	FALSE	4
ybcJ	2.5	1.06433	FALSE	TRUE	FALSE	FALSE	0
ybcK	0.282779	2.3485	FALSE	FALSE	FALSE	TRUE	0
ybcL	2.03327	1.52208	TRUE	FALSE	FALSE	FALSE	0
ybcM	0.159796	1.93858	FALSE	FALSE	FALSE	FALSE	0
ybcN	0.0977234	6.50873	FALSE	FALSE	FALSE	TRUE	0
ybcO	2.5	1.87551	FALSE	FALSE	FALSE	FALSE	0
ybcQ	0.0660821	2.69043	FALSE	FALSE	FALSE	TRUE	0
ybcS	0.0450157	3.26493	FALSE	FALSE	FALSE	FALSE	0
ybcV	0.745106	1.85108	FALSE	FALSE	FALSE	FALSE	0
ybcW	2.5	20	FALSE	FALSE	FALSE	FALSE	0
ybcY	2.49998	19.9998	FALSE	FALSE	FALSE	FALSE	0
ybdA	0.131755	9.57553	TRUE	FALSE	TRUE	FALSE	12
ybdB	2.46346	2.278	FALSE	TRUE	FALSE	FALSE	0
ybdD	2.5	6.37759	FALSE	FALSE	FALSE	FALSE	0
ybdF	0.312639	2.39053	FALSE	FALSE	FALSE	FALSE	0
ybdG	0.0906868	15.4409	TRUE	FALSE	TRUE	FALSE	5
ybdH	2.5	20	FALSE	FALSE	FALSE	FALSE	0
ybdJ	0.0819611	4.26125	TRUE	FALSE	TRUE	FALSE	2
ybdK	2.5	1.5653	FALSE	FALSE	FALSE	FALSE	0
ybdL	2.01653	5.34653	FALSE	TRUE	FALSE	FALSE	0
ybdM	1.7982	3.62064	FALSE	FALSE	FALSE	FALSE	0
ybdN	2.5	20	FALSE	FALSE	FALSE	FALSE	0
ybdO	0.0535809	9.44059	FALSE	FALSE	FALSE	TRUE	0
ybdR	0.332548	3.18362	FALSE	FALSE	FALSE	FALSE	0
ybdZ	2.49999	20	FALSE	TRUE	FALSE	FALSE	0
ybeA	1.48203	1.43661	FALSE	TRUE	FALSE	FALSE	0
ybeB	1.99332	1.91193	FALSE	TRUE	FALSE	FALSE	0
ybeD	0.181301	3.60818	FALSE	TRUE	FALSE	FALSE	0
ybeF	2.5	3.05936	FALSE	FALSE	FALSE	TRUE	0
ybeH	2.5	20	FALSE	FALSE	FALSE	FALSE	0
ybeL	2.5	1.73071	FALSE	FALSE	FALSE	FALSE	0
ybeM	0.364668	3.63745	FALSE	FALSE	FALSE	FALSE	0
ybeQ	0.390681	7.79596	FALSE	FALSE	FALSE	FALSE	0
ybeR	2.26907	1.63862	FALSE	FALSE	FALSE	FALSE	0
ybeT	0.0669561	4.23759	FALSE	FALSE	FALSE	FALSE	0
ybeU	2.5	1.51019	FALSE	FALSE	FALSE	FALSE	0
ybeX	0.19001	20	TRUE	FALSE	TRUE	FALSE	0
ybeY	0.41761	3.62562	FALSE	TRUE	FALSE	FALSE	0
ybeZ	0.685147	1	FALSE	TRUE	FALSE	FALSE	0
ybfA	1.46742	3.27716	FALSE	FALSE	FALSE	FALSE	0
ybfB	0.0615892	1.43437	TRUE	FALSE	TRUE	FALSE	3
ybfC	0.0877474	1	FALSE	FALSE	FALSE	FALSE	0
ybfD	2.5	3.25994	FALSE	FALSE	FALSE	TRUE	0
ybfE	0.278667	2.37585	FALSE	FALSE	FALSE	FALSE	0
ybfF	2.5	20	FALSE	TRUE	FALSE	FALSE	0
ybfG	1.00688	1.92029	FALSE	FALSE	FALSE	FALSE	0
ybfH	2.5	3.44569	FALSE	FALSE	FALSE	FALSE
ybfL	0.76714	1	FALSE	FALSE	FALSE	TRUE	0
ybfM	0.0352493	6.26771	TRUE	FALSE	FALSE	FALSE	0
ybfN	0.116146	4.52002	TRUE	FALSE	TRUE	FALSE	0
ybfO	2.48543	1	FALSE	FALSE	FALSE	FALSE	0
ybfP	2.17531	2.22306	TRUE	FALSE	TRUE	FALSE	0
ybfQ	2.5	20	FALSE	FALSE	FALSE	FALSE	0
ybgA	2.5	1.19372	FALSE	FALSE	FALSE	FALSE	0
ybgC	0.826358	1.60848	TRUE	FALSE	TRUE	FALSE	0
ybgD	0.0683824	20	FALSE	FALSE	FALSE	FALSE	0
ybgE	1.64276	1.25082	FALSE	FALSE	FALSE	FALSE	0
ybgF	1.28823	1.09612	TRUE	FALSE	FALSE	FALSE	0
ybgH	0.0278044	10.567	TRUE	FALSE	TRUE	FALSE	14
ybgI	2.5	3.09512	FALSE	TRUE	FALSE	FALSE	0
ybgJ	1.72252	1.47185	FALSE	FALSE	FALSE	FALSE	0
ybgK	0.352166	1.5686	FALSE	TRUE	FALSE	FALSE	0
ybgL	2.5	1.40457	FALSE	FALSE	FALSE	FALSE	0
ybgO	0.335791	8.38155	FALSE	FALSE	FALSE	FALSE	0
ybgP	0.0336032	11.8195	TRUE	FALSE	FALSE	FALSE	0
ybgQ	0.0236209	20	TRUE	FALSE	FALSE	FALSE	0
ybgS	2.5	20	FALSE	FALSE	FALSE	FALSE	0
ybgT	2.5	20	TRUE	FALSE	TRUE	FALSE	1
ybhA	1.52342	14.8854	FALSE	TRUE	FALSE	FALSE	0
ybhB	2.5	3.07041	FALSE	TRUE	FALSE	FALSE	0
ybhC	0.060185	8.78318	TRUE	FALSE	FALSE	FALSE	0
ybhE	2.5	2.14306	FALSE	TRUE	FALSE	FALSE	0
ybhF	2.35358	1.2065	TRUE	FALSE	TRUE	FALSE	0
ybhG	0.0362545	11.0172	TRUE	FALSE	TRUE	FALSE	0
ybhH	2.5	20	FALSE	FALSE	FALSE	FALSE	0
ybhI	0.0338704	11.1677	TRUE	FALSE	TRUE	FALSE	11
ybhJ	0.274986	3.16314	FALSE	TRUE	FALSE	FALSE	0
ybhK	0.401323	1	FALSE	TRUE	FALSE	FALSE	0
ybhL	0.156082	4.72365	TRUE	FALSE	TRUE	FALSE	7
ybhM	0.0645486	3.45145	TRUE	FALSE	TRUE	FALSE	7
ybhN	0.111873	1.32618	TRUE	FALSE	TRUE	FALSE	9
ybhO	1.75571	1.92105	TRUE	FALSE	TRUE	FALSE	0
ybhP	0.126235	1	FALSE	FALSE	FALSE	FALSE	0
ybhQ	1.61823	1.15063	TRUE	FALSE	TRUE	FALSE	4
ybhR	1.5712	1	TRUE	FALSE	TRUE	FALSE	6
ybhS	0.0464917	10.8412	TRUE	FALSE	TRUE	FALSE	6
ybhT	2.15179	1.18279	TRUE	FALSE	TRUE	FALSE	1
ybiA	2.5	1.5831	FALSE	FALSE	FALSE	FALSE	0
ybiB	1.72473	1.05883	FALSE	TRUE	FALSE	TRUE	0
ybiC	2.16351	1	FALSE	TRUE	FALSE	FALSE	0
ybiH	0.400528	1.83811	FALSE	TRUE	FALSE	FALSE	0
ybiI	2.5	1.8119	FALSE	FALSE	FALSE	FALSE	0
ybiJ	2.5	3.48264	FALSE	FALSE	FALSE	FALSE	0
ybiM	2.5	5.08679	FALSE	FALSE	FALSE	FALSE	0
ybiN	0.345868	4.07828	FALSE	TRUE	FALSE	FALSE	0
ybiO	0.175237	2.80327	TRUE	FALSE	TRUE	FALSE	11
ybiP	0.132576	1	TRUE	FALSE	TRUE	FALSE	4
ybiR	0.0461147	3.47487	TRUE	FALSE	TRUE	FALSE	10
ybiS	0.066518	3.48423	TRUE	FALSE	FALSE	FALSE	0
ybiT	0.151208	1.97217	FALSE	FALSE	FALSE	FALSE	0
ybiU	1.0368	1.07456	FALSE	FALSE	FALSE	FALSE	0
ybiV	0.458206	1	FALSE	TRUE	FALSE	FALSE	0
ybiW	0.687399	1.17297	FALSE	TRUE	FALSE	FALSE	0
ybiX	2.5	2.02055	FALSE	FALSE	FALSE	FALSE	0
ybiY	1.12269	1	FALSE	TRUE	FALSE	FALSE	0
ybjC	0.592138	1.791	TRUE	FALSE	FALSE	FALSE	0
ybjD	0.163493	3.38926	FALSE	FALSE	FALSE	FALSE	0
ybjE	0.0531582	8.97784	TRUE	FALSE	TRUE	FALSE	8
ybjG	0.0971165	3.46516	TRUE	FALSE	TRUE	FALSE	4
ybjH	0.141516	2.71849	FALSE	FALSE	FALSE	FALSE	0
ybjI	0.588973	4.01973	FALSE	TRUE	FALSE	FALSE	0
ybjJ	0.106211	10.3773	TRUE	FALSE	TRUE	FALSE	12
ybjK	0.0590825	9.07469	FALSE	FALSE	FALSE	TRUE	0
ybjL	0.0357383	6.01435	TRUE	FALSE	TRUE	FALSE	10
ybjM	0.130708	2.50763	TRUE	FALSE	TRUE	FALSE	4
ybjN	1.18155	4.07971	FALSE	FALSE	FALSE	FALSE	0
ybjO	0.0902241	15.4262	TRUE	FALSE	TRUE	FALSE	3
ybjP	1.2937	2.30153	TRUE	FALSE	TRUE	FALSE	0
ybjQ	2.2578	3.44259	FALSE	FALSE	FALSE	FALSE	0
ybjR	0.107248	8.31274	TRUE	FALSE	FALSE	FALSE	0
ybjS	0.195174	3.64189	FALSE	FALSE	FALSE	FALSE	0
ybjT	0.0977655	20	TRUE	FALSE	TRUE	FALSE	1
ybjX	0.0782531	9.81063	FALSE	FALSE	FALSE	FALSE	0
ycaC	2.5	8.4032	TRUE	TRUE	FALSE	FALSE	0
ycaD	0.0634204	13.668	TRUE	FALSE	TRUE	FALSE	12
ycaI	0.0537346	6.26108	TRUE	FALSE	TRUE	FALSE	10
ycaJ	0.0114268	8.7518	FALSE	FALSE	FALSE	TRUE	0
ycaK	2.5	2.07487	FALSE	TRUE	FALSE	FALSE	0
ycaL	0.100735	10.6486	TRUE	FALSE	TRUE	FALSE	0
ycaM	0.0429081	12.1854	TRUE	FALSE	TRUE	FALSE	12
ycaN	1.81982	1.9433	FALSE	FALSE	FALSE	TRUE	0
ycaP	0.0461099	5.05457	TRUE	FALSE	TRUE	FALSE	3
ycaQ	0.200076	4.32317	FALSE	FALSE	FALSE	FALSE	0
ycaR	2.49999	20	FALSE	TRUE	FALSE	FALSE	0
ycbB	0.0995548	8.191	TRUE	FALSE	FALSE	FALSE	1
ycbC	2.5	20	TRUE	FALSE	TRUE	FALSE	2
ycbF	0.0222543	9.00067	TRUE	FALSE	FALSE	FALSE	0
ycbG	0.0817348	2.59868	FALSE	TRUE	FALSE	TRUE	0
ycbJ	0.478716	2.14913	FALSE	FALSE	FALSE	FALSE	0
ycbK	2.5	1.42987	TRUE	FALSE	FALSE	FALSE	0
ycbL	1.78291	1.09007	FALSE	TRUE	FALSE	FALSE	0
ycbQ	1.0428	19.9996	FALSE	FALSE	FALSE	FALSE	0
ycbR	0.452823	1	TRUE	FALSE	FALSE	FALSE	0
ycbS	0.223776	2.17466	TRUE	FALSE	FALSE	FALSE	0
ycbT	0.323922	2.93766	FALSE	FALSE	FALSE	FALSE	0
ycbU	0.0334703	1.98805	FALSE	FALSE	FALSE	FALSE	0
ycbV	0.029626	2.92134	FALSE	FALSE	FALSE	FALSE	0
ycbW	0.0115964	19.4616	FALSE	TRUE	FALSE	FALSE	0
ycbX	2.5	1.97615	FALSE	FALSE	FALSE	FALSE	0
ycbY	1.0723	1.45614	FALSE	TRUE	FALSE	FALSE	0
yccA	0.522674	1	TRUE	FALSE	TRUE	FALSE	7
yccC	0.0882835	14.1317	TRUE	FALSE	TRUE	FALSE	2
yccE	0.131763	4.38097	FALSE	FALSE	FALSE	FALSE	0
yccF	0.110289	20	TRUE	FALSE	TRUE	FALSE	3
yccJ	2.5	20	FALSE	TRUE	FALSE	FALSE	0
yccK	0.358009	1.12566	FALSE	FALSE	FALSE	FALSE	0
yccM	0.109676	1.59687	TRUE	FALSE	TRUE	FALSE	5
yccR	2.5	1.01644	FALSE	FALSE	FALSE	FALSE	0
yccS	0.0659389	20	TRUE	FALSE	TRUE	FALSE	11
yccT	0.128571	1.64337	FALSE	FALSE	FALSE	FALSE	0
yccU	2.5	4.51341	FALSE	TRUE	FALSE	FALSE	0
yccX	2.5	2.11446	FALSE	FALSE	FALSE	FALSE	0
yccZ	0.107007	1	TRUE	FALSE	FALSE	FALSE	0
ycdB	0.338727	4.67672	TRUE	TRUE	FALSE	FALSE	0
ycdC	0.197522	20	FALSE	FALSE	FALSE	FALSE	0
ycdG	0.107678	4.99855	TRUE	FALSE	TRUE	FALSE	12
ycdH	2.5	1.08704	FALSE	FALSE	FALSE	FALSE	0
ycdI	2.5	2.0511	FALSE	FALSE	FALSE	FALSE	0
ycdK	2.5	20	FALSE	TRUE	FALSE	FALSE	0
ycdL	2.5	2.28671	FALSE	FALSE	FALSE	FALSE	0
ycdM	0.401444	1.48479	FALSE	FALSE	FALSE	FALSE	0
ycdN	2.5	1.14878	TRUE	FALSE	TRUE	FALSE	7
ycdN	0.0695052	8.07703	FALSE	FALSE	FALSE	FALSE
ycdO	1.16421	19.937	TRUE	FALSE	FALSE	FALSE	0
ycdP	0.0986535	7.44819	TRUE	FALSE	TRUE	FALSE	2
ycdQ	0.0752769	9.02049	TRUE	FALSE	TRUE	FALSE	5
ycdR	0.0658551	20	TRUE	FALSE	FALSE	FALSE	0
ycdS	0.0410647	2.29588	TRUE	FALSE	FALSE	FALSE	0
ycdU	0.284847	1.11886	TRUE	FALSE	TRUE	FALSE	8
ycdW	2.5	1.53445	TRUE	TRUE	TRUE	FALSE	0
ycdX	0.858728	1.25326	FALSE	TRUE	FALSE	FALSE	0
ycdY	2.5	20	FALSE	TRUE	FALSE	FALSE	0
ycdZ	2.5	3.47868	TRUE	FALSE	TRUE	FALSE	6
yceA	0.569307	1	FALSE	FALSE	FALSE	FALSE	0
yceB	1.29146	1	TRUE	FALSE	TRUE	FALSE	0
yceD	0.212195	1.53533	FALSE	TRUE	FALSE	FALSE	0
yceF	2.5	3.20802	FALSE	TRUE	FALSE	FALSE	0
yceG	0.0559686	1.28285	TRUE	FALSE	TRUE	FALSE	1
yceH	2.5	1.12234	FALSE	TRUE	FALSE	FALSE	0
yceI	2.5	2.34727	FALSE	FALSE	FALSE	FALSE	0
yceJ	0.579788	1	TRUE	FALSE	TRUE	FALSE	4
yceK	0.423437	1	TRUE	FALSE	FALSE	FALSE	0
yceO	0.0569716	5.4009	FALSE	FALSE	FALSE	FALSE	0
yceP	2.5	20	FALSE	FALSE	FALSE	FALSE	0
yceQ	2.5	1.59466	FALSE	FALSE	FALSE	FALSE	0
ycfD	2.5	1.04726	FALSE	FALSE	FALSE	FALSE	0
ycfH	2.5	1.79948	FALSE	TRUE	FALSE	FALSE	0
ycfJ	0.0585385	10.3472	TRUE	FALSE	FALSE	FALSE	1
ycfK	1.86798	1.43197	FALSE	FALSE	FALSE	FALSE	0
ycfL	0.0631907	9.25836	FALSE	FALSE	FALSE	FALSE	0
ycfM	0.114579	19.9953	TRUE	FALSE	FALSE	FALSE	0
ycfN	0.312952	2.46703	FALSE	FALSE	FALSE	FALSE	0
ycfP	2.5	2.05443	FALSE	TRUE	FALSE	FALSE	0
ycfR	2.5	20	TRUE	FALSE	FALSE	FALSE	0
ycfS	2.5	5.55583	FALSE	FALSE	FALSE	FALSE	0
ycfT	0.110839	4.03824	TRUE	FALSE	TRUE	FALSE	8
ycfX	0.0235956	2.04189	FALSE	FALSE	FALSE	FALSE	0
ycfZ	0.0574736	11.1513	TRUE	FALSE	TRUE	FALSE	4
ycgB	0.667459	1.98784	FALSE	FALSE	FALSE	FALSE	0
ycgE	0.0123638	13.1641	FALSE	FALSE	FALSE	TRUE	0
ycgF	2.37367	1	FALSE	FALSE	FALSE	FALSE	0
ycgG	0.0470262	10.0758	TRUE	FALSE	TRUE	FALSE	2
ycgH	0.697472	10.444	FALSE	FALSE	FALSE	FALSE
ycgI	2.5	2.00408	TRUE	FALSE	FALSE	FALSE	0
ycgJ	2.5	3.81161	FALSE	FALSE	FALSE	FALSE	0
ycgK	2.5	3.91373	FALSE	TRUE	FALSE	FALSE	0
ycgL	2.5	1.20756	FALSE	FALSE	FALSE	FALSE	0
ycgM	1.19584	19.9917	FALSE	FALSE	FALSE	FALSE	0
ycgN	1.24547	19.9605	FALSE	FALSE	FALSE	FALSE	0
ycgR	0.39147	9.22398	FALSE	FALSE	FALSE	FALSE	0
ycgV	1.12868	1	TRUE	FALSE	FALSE	FALSE	0
ycgX	2.5	2.83634	FALSE	FALSE	FALSE	FALSE	0
ycgY	2.5	2.33832	FALSE	FALSE	FALSE	FALSE	0
ycgZ	2.5	20	FALSE	FALSE	FALSE	FALSE	0
ychA	1.03577	1.1609	FALSE	FALSE	FALSE	FALSE	0
ychE	0.0556247	7.01347	TRUE	FALSE	TRUE	FALSE	6
ychF	1.66277	1.02165	FALSE	TRUE	FALSE	FALSE	0
ychG	2.5	1.59539	FALSE	FALSE	FALSE	TRUE	0
ychH	2.5	4.82997	FALSE	FALSE	FALSE	FALSE	0
ychJ	2.39737	16.6725	FALSE	FALSE	FALSE	FALSE	0
ychM	0.133854	10.9897	TRUE	FALSE	TRUE	FALSE	11
ychN	1.2944	1	FALSE	TRUE	FALSE	FALSE	0
ychP	1.27449	1.21756	TRUE	FALSE	FALSE	FALSE	0
ychQ	0.862884	1	TRUE	FALSE	TRUE	FALSE	4
yciA	0.384618	3.22343	FALSE	TRUE	FALSE	FALSE	0
yciB	0.358723	1	TRUE	FALSE	TRUE	FALSE	5
yciC	1.21061	19.7837	TRUE	FALSE	TRUE	FALSE	6
yciE	2.5	20	FALSE	FALSE	FALSE	FALSE	0
yciF	1.48011	19.6441	FALSE	FALSE	FALSE	FALSE	0
yciG	2.5	20	FALSE	FALSE	FALSE	FALSE	0
yciH	2.5	1	FALSE	FALSE	FALSE	FALSE	0
yciI	2.5	2.23744	FALSE	TRUE	FALSE	FALSE	0
yciK	1.19191	19.9998	FALSE	FALSE	FALSE	FALSE	0
yciM	0.207792	1.17332	TRUE	TRUE	TRUE	FALSE	1
yciN	0.308923	2.41029	FALSE	TRUE	FALSE	FALSE	0
yciO	0.48405	5.12171	FALSE	TRUE	FALSE	FALSE	0
yciQ	0.123553	1.54571	TRUE	FALSE	TRUE	FALSE	0
yciS	0.955708	1	TRUE	FALSE	TRUE	FALSE	2
yciT	0.0421118	5.74569	FALSE	TRUE	FALSE	TRUE	0
yciU	0.852762	1	FALSE	FALSE	FALSE	FALSE	0
yciV	2.5	1	FALSE	FALSE	FALSE	FALSE	0
yciX	1.79383	1	FALSE	FALSE	FALSE	FALSE	0
yciX	1.03239	1.39486	FALSE	FALSE	FALSE	FALSE
ycjD	2.5	1.17073	FALSE	FALSE	FALSE	FALSE	0
ycjF	0.0981035	20	TRUE	FALSE	TRUE	FALSE	3
ycjG	2.49997	19.9998	FALSE	FALSE	FALSE	FALSE	0
ycjM	2.38727	1.04759	FALSE	FALSE	FALSE	FALSE	0
ycjN	0.034582	8.25915	TRUE	FALSE	FALSE	FALSE	0
ycjO	0.066857	6.17674	TRUE	FALSE	TRUE	FALSE	7
ycjP	0.0747743	1.9264	TRUE	FALSE	TRUE	FALSE	8
ycjQ	2.5	2.19557	FALSE	FALSE	FALSE	FALSE	0
ycjR	2.45396	4.40252	FALSE	TRUE	FALSE	FALSE	0
ycjS	0.919737	1.04786	FALSE	FALSE	FALSE	FALSE	0
ycjT	2.5	20	FALSE	FALSE	FALSE	FALSE	0
ycjU	1.35766	19.5863	FALSE	TRUE	FALSE	FALSE	0
ycjV	0.619942	1.60793	FALSE	FALSE	FALSE	FALSE	0
ycjW	1.76369	1	FALSE	FALSE	FALSE	FALSE
ycjX	0.0859914	5.53702	FALSE	FALSE	FALSE	FALSE	0
ycjY	2.5	20	FALSE	FALSE	FALSE	FALSE	0
ycjZ	0.170112	2.9761	FALSE	FALSE	FALSE	TRUE	0
ydaC	2.5	2.194	FALSE	FALSE	FALSE	FALSE	0
ydaE	2.5	2.39075	FALSE	FALSE	FALSE	FALSE	0
ydaF	2.5	2.47243	FALSE	FALSE	FALSE	FALSE	0
ydaG	2.5	2.89575	FALSE	FALSE	FALSE	FALSE	0
ydaL	0.227472	7.83687	FALSE	FALSE	FALSE	TRUE	0
ydaM	1.32119	1.60922	TRUE	FALSE	TRUE	FALSE	0
ydaN	0.319619	1	TRUE	FALSE	TRUE	FALSE	2
ydaO	0.643541	1	FALSE	TRUE	FALSE	FALSE	0
ydaQ	0.0921273	8.26958	FALSE	FALSE	FALSE	TRUE	0
ydaT	0.0956309	5.88734	FALSE	FALSE	FALSE	FALSE	0
ydaU	0.132125	2.98154	FALSE	FALSE	FALSE	FALSE	0
ydaV	0.015152	6.41578	FALSE	FALSE	FALSE	FALSE	0
ydaW	0.132288	9.2482	FALSE	FALSE	FALSE	FALSE	0
ydaY	2.5	4.25531	FALSE	FALSE	FALSE	FALSE	0
ydbA	0.117625	6.28566	FALSE	FALSE	FALSE	FALSE
ydbA	0.0325276	7.3747	FALSE	FALSE	FALSE	FALSE	0
ydbC	2.46838	3.2379	FALSE	TRUE	FALSE	FALSE	0
ydbD	0.237977	11.6431	FALSE	FALSE	FALSE	FALSE	0
ydbH	0.0915839	5.29517	TRUE	FALSE	TRUE	FALSE	0
ydbJ	2.31856	1	FALSE	FALSE	FALSE	FALSE	0
ydbK	2.5	2.81711	FALSE	FALSE	FALSE	FALSE	0
ydbL	2.15501	1.86509	FALSE	FALSE	FALSE	FALSE	0
ydcA	2.5	2.6761	FALSE	FALSE	FALSE	FALSE	0
ydcC	0.463525	2.93541	FALSE	FALSE	FALSE	TRUE	0
ydcD	0.0345204	1	FALSE	FALSE	FALSE	FALSE	0
ydcE	2.5	5.90497	FALSE	TRUE	FALSE	FALSE	0
ydcF	2.5	3.15402	TRUE	FALSE	TRUE	FALSE	0
ydcH	2.5	3.1338	FALSE	FALSE	FALSE	FALSE	0
ydcI	0.0293961	12.4366	FALSE	TRUE	FALSE	TRUE	0
ydcJ	2.33262	1.9656	FALSE	FALSE	FALSE	FALSE	0
ydcK	2.41936	17.3852	FALSE	FALSE	FALSE	FALSE	0
ydcK	0.22696	9.5261	FALSE	FALSE	FALSE	FALSE	0
ydcL	0.09787	9.67893	TRUE	FALSE	TRUE	FALSE	0
ydcM	0.0786092	8.08907	FALSE	FALSE	FALSE	TRUE	0
ydcN	1.24695	19.9992	FALSE	FALSE	FALSE	TRUE	0
ydcP	0.267675	2.02323	FALSE	FALSE	FALSE	FALSE	0
ydcQ	2.5	2.60594	FALSE	FALSE	FALSE	TRUE	0
ydcR	0.0306821	5.52113	FALSE	FALSE	FALSE	TRUE	0
ydcS	0.113904	19.9998	TRUE	FALSE	FALSE	FALSE	0
ydcT	2.5	20	FALSE	FALSE	FALSE	FALSE	0
ydcU	0.0497155	12.4798	TRUE	FALSE	TRUE	FALSE	8
ydcV	0.0788246	10.7257	TRUE	FALSE	TRUE	FALSE	6
ydcW	1.28849	19.998	TRUE	FALSE	TRUE	FALSE	1
ydcX	0.0590137	6.2806	TRUE	FALSE	TRUE	FALSE	2
ydcY	1.24429	19.7396	FALSE	TRUE	FALSE	FALSE	0
ydcZ	2.5	6.06012	TRUE	FALSE	TRUE	FALSE	5
yddA	0.0944514	5.64437	TRUE	FALSE	TRUE	FALSE	6
yddB	0.100851	20	TRUE	FALSE	FALSE	FALSE	0
yddE	1.21355	19.9994	FALSE	TRUE	FALSE	FALSE	0
yddG	0.0622633	4.05777	TRUE	FALSE	TRUE	FALSE	10
yddH	2.5	2.66709	FALSE	FALSE	FALSE	FALSE	0
yddJ	2.5	1.53018	FALSE	FALSE	FALSE	FALSE	0
yddK	2.5	2.74932	FALSE	FALSE	FALSE	FALSE	0
yddL	2.49997	19.9997	TRUE	FALSE	FALSE	FALSE	0
yddV	1.39518	19.9927	TRUE	FALSE	TRUE	FALSE	0
yddW	0.1144	4.10991	TRUE	FALSE	FALSE	FALSE	0
ydeA	1.4675	6.79761	TRUE	FALSE	TRUE	FALSE	12
ydeE	0.114307	2.82631	TRUE	FALSE	TRUE	FALSE	12
ydeH	0.909053	1.71578	TRUE	FALSE	TRUE	FALSE	0
ydeI	0.204407	1	FALSE	FALSE	FALSE	FALSE	0
ydeJ	2.5	2.33663	FALSE	FALSE	FALSE	FALSE	0
ydeK	0.0207021	7.71252	TRUE	FALSE	TRUE	FALSE	0
ydeM	1.74434	1.11152	FALSE	FALSE	FALSE	FALSE	0
ydeN	2.5	1.38176	TRUE	FALSE	FALSE	FALSE	0
ydeO	2.5	20	FALSE	FALSE	FALSE	TRUE	0
ydeP	0.488181	1.25222	FALSE	FALSE	FALSE	FALSE	0
ydeQ	1.10055	1	FALSE	FALSE	FALSE	FALSE	0
ydeR	0.037293	9.59648	FALSE	FALSE	FALSE	FALSE	0
ydeS	2.5	1.21549	FALSE	FALSE	FALSE	FALSE	0
ydeT	0.422731	2.46236	TRUE	FALSE	FALSE	FALSE	0
ydeU	0.353375	15.8059	TRUE	FALSE	FALSE	FALSE	0
ydeV	1.26089	1.07883	FALSE	TRUE	FALSE	FALSE	0
ydeW	1.00112	1	FALSE	TRUE	FALSE	TRUE	0
ydfA	2.5	1.80338	FALSE	FALSE	FALSE	FALSE	0
ydfB	2.5	20	FALSE	TRUE	FALSE	FALSE	0
ydfC	2.33814	1	FALSE	FALSE	FALSE	FALSE	0
ydfD	0.0637832	2.03366	FALSE	FALSE	FALSE	FALSE	0
ydfE	2.5	1.3985	FALSE	FALSE	FALSE	FALSE	0
ydfG	2.5	3.08502	FALSE	TRUE	FALSE	FALSE	0
ydfH	2.5	2.30797	FALSE	FALSE	FALSE	TRUE	0
ydfI	1.60632	6.58099	FALSE	FALSE	FALSE	FALSE	0
ydfJ	0.0817915	5.64212	TRUE	FALSE	TRUE	FALSE	12
ydfK	0.0636032	20	FALSE	FALSE	FALSE	FALSE	0
ydfO	0.407728	2.22392	FALSE	FALSE	FALSE	FALSE	0
ydfP	0.230618	1	FALSE	FALSE	FALSE	FALSE	0
ydfQ	0.122604	1	FALSE	FALSE	FALSE	FALSE	0
ydfR	1.21183	16.2871	FALSE	FALSE	FALSE	FALSE	0
ydfT	0.0590474	6.31438	FALSE	FALSE	FALSE	TRUE	0
ydfV	0.17097	6.88837	FALSE	FALSE	FALSE	FALSE	0
ydfW	1.08257	1	FALSE	FALSE	FALSE	FALSE	0
ydfX	2.5	3.71424	FALSE	FALSE	FALSE	FALSE	0
ydfZ	2.5	2.87483	FALSE	TRUE	FALSE	FALSE	0
ydgA	0.0650333	20	TRUE	FALSE	TRUE	FALSE	0
ydgC	1.00905	1	TRUE	FALSE	TRUE	FALSE	3
ydgG	0.42086	1	TRUE	FALSE	TRUE	FALSE	8
ydgH	2.5	2.47824	FALSE	FALSE	FALSE	FALSE	0
ydgI	0.0569589	10.0729	TRUE	FALSE	TRUE	FALSE	13
ydgJ	2.39872	2.22282	FALSE	FALSE	FALSE	FALSE	0
ydgK	0.247601	1.86915	TRUE	FALSE	TRUE	FALSE	4
ydgR	2.5	1	TRUE	FALSE	TRUE	FALSE	14
ydgT	2.5	3.3466	FALSE	FALSE	FALSE	TRUE	0
ydhA	0.0806911	1	TRUE	FALSE	FALSE	FALSE	0
ydhB	2.41468	1.04745	FALSE	FALSE	FALSE	FALSE	0
ydhC	2.5	20	TRUE	FALSE	TRUE	FALSE	12
ydhD	2.5	20	FALSE	TRUE	FALSE	FALSE	0
ydhF	0.0542851	5.77433	FALSE	TRUE	FALSE	FALSE	0
ydhH	1.19636	19.8798	FALSE	FALSE	FALSE	FALSE	0
ydhI	0.0606095	7.14795	TRUE	FALSE	TRUE	FALSE	2
ydhJ	0.0381521	20	TRUE	FALSE	FALSE	FALSE	1
ydhK	0.0675711	20	TRUE	FALSE	TRUE	FALSE	10
ydhL	1.27771	1	FALSE	FALSE	FALSE	FALSE	0
ydhM	1.12275	19.9996	FALSE	FALSE	FALSE	TRUE	0
ydhO	0.0359945	7.09858	FALSE	FALSE	FALSE	FALSE	0
ydhP	0.401898	1.25844	TRUE	FALSE	TRUE	FALSE	12
ydhQ	1.5013	2.7938	FALSE	FALSE	FALSE	FALSE	0
ydhR	2.5	4.23346	FALSE	TRUE	FALSE	FALSE	0
ydhS	1.22892	1.06017	FALSE	FALSE	FALSE	FALSE	0
ydhT	0.542734	1.0234	FALSE	FALSE	FALSE	FALSE	0
ydhU	1.19747	1	TRUE	FALSE	TRUE	FALSE	5
ydhV	1.6277	1	FALSE	FALSE	FALSE	FALSE	0
ydhW	2.01728	1	FALSE	FALSE	FALSE	FALSE	0
ydhX	0.289032	3.07781	TRUE	FALSE	FALSE	FALSE	0
ydhY	1.76365	1.30462	FALSE	FALSE	FALSE	FALSE	0
ydhZ	2.5	2.11583	FALSE	FALSE	FALSE	FALSE	0
ydiA	0.386949	6.64777	FALSE	TRUE	FALSE	FALSE	0
ydiB	2.5	20	FALSE	FALSE	FALSE	FALSE	0
ydiE	2.5	1.56304	FALSE	FALSE	FALSE	FALSE	0
ydiF	2.5	1.79586	FALSE	FALSE	FALSE	FALSE	0
ydiH	1.20138	20	FALSE	FALSE	FALSE	FALSE	0
ydiI	2.5	3.97776	FALSE	TRUE	FALSE	FALSE	0
ydiJ	0.12161	6.04611	FALSE	FALSE	FALSE	FALSE	0
ydiL	2.49997	19.9998	FALSE	FALSE	FALSE	TRUE	0
ydiM	0.067127	20	TRUE	FALSE	TRUE	FALSE	11
ydiN	0.13331	1.30188	TRUE	FALSE	TRUE	FALSE	12
ydiP	0.119983	3.42163	FALSE	FALSE	FALSE	TRUE	0
ydiQ	2.5	2.59843	FALSE	FALSE	FALSE	FALSE	0
ydiR	2.33425	3.15222	FALSE	FALSE	FALSE	FALSE	0
ydiS	1.14067	1.7599	FALSE	FALSE	FALSE	FALSE	0
ydiT	2.5	3.11073	FALSE	FALSE	FALSE	FALSE	0
ydiU	1.97141	2.6103	FALSE	FALSE	FALSE	FALSE	0
ydiV	2.5	1.87149	FALSE	FALSE	FALSE	FALSE	0
ydiY	0.0355983	7.77364	FALSE	FALSE	FALSE	FALSE	0
ydiZ	2.5	2.26865	FALSE	FALSE	FALSE	FALSE	0
ydjA	2.5	2.03063	FALSE	TRUE	FALSE	FALSE	0
ydjE	0.0702251	20	TRUE	FALSE	TRUE	FALSE	12
ydjF	2.5	2.86467	FALSE	FALSE	FALSE	TRUE	0
ydjG	1.2719	1.73678	FALSE	TRUE	FALSE	FALSE	0
ydjH	2.22651	1	FALSE	TRUE	FALSE	FALSE	0
ydjI	0.925149	1.89037	FALSE	TRUE	FALSE	FALSE	0
ydjJ	2.5	1.73573	FALSE	FALSE	FALSE	FALSE	0
ydjK	0.098708	11.4387	TRUE	FALSE	TRUE	FALSE	12
ydjL	2.3072	2.68659	FALSE	FALSE	FALSE	FALSE	0
ydjM	0.0498478	3.70375	TRUE	FALSE	TRUE	FALSE	4
ydjN	0.378921	1	TRUE	FALSE	TRUE	FALSE	9
ydjO	2.5	1.39648	FALSE	FALSE	FALSE	FALSE	0
ydjQ	0.117159	2.2464	FALSE	FALSE	FALSE	FALSE	0
ydjR	1.16195	1.36622	FALSE	FALSE	FALSE	FALSE	0
ydjX	0.344814	1	TRUE	FALSE	TRUE	FALSE	5
ydjY	0.0421131	2.64996	FALSE	TRUE	FALSE	FALSE	0
ydjZ	0.0630944	13.5371	TRUE	FALSE	TRUE	FALSE	5
yeaA	2.5	2.11947	FALSE	TRUE	FALSE	FALSE	0
yeaB	2.5	2.72544	FALSE	FALSE	FALSE	FALSE	0
yeaC	2.5	20	FALSE	FALSE	FALSE	FALSE	0
yeaD	1.29465	19.9898	FALSE	TRUE	FALSE	FALSE	0
yeaE	1.69415	1	FALSE	FALSE	FALSE	FALSE	0
yeaG	0.690331	1.1614	FALSE	FALSE	FALSE	FALSE	0
yeaH	2.5	3.26766	FALSE	FALSE	FALSE	FALSE	0
yeaI	0.0573948	7.6688	TRUE	FALSE	TRUE	FALSE	8
yeaJ	0.060495	13.5688	TRUE	FALSE	TRUE	FALSE	2
yeaK	1.49431	1.0609	FALSE	TRUE	FALSE	FALSE	0
yeaL	0.0649657	19.9711	TRUE	FALSE	TRUE	FALSE	4
yeaM	1.45032	1	FALSE	FALSE	FALSE	TRUE	0
yeaN	0.0977592	5.86091	TRUE	FALSE	TRUE	FALSE	12
yeaO	0.76313	1.32232	FALSE	FALSE	FALSE	FALSE	0
yeaP	0.0491872	11.8385	TRUE	FALSE	TRUE	FALSE	1
yeaQ	0.108377	20	TRUE	FALSE	TRUE	FALSE	2
yeaR	2.49999	20	FALSE	FALSE	FALSE	FALSE	0
yeaS	0.076832	3.7131	TRUE	FALSE	TRUE	FALSE	6
yeaT	0.0309918	14.7454	FALSE	FALSE	FALSE	TRUE	0
yeaU	0.993285	1.49977	FALSE	TRUE	FALSE	FALSE	0
yeaV	0.146148	12.2404	TRUE	FALSE	TRUE	FALSE	10
yeaX	2.5	2.41259	FALSE	FALSE	FALSE	FALSE	0
yeaY	2.5	1	TRUE	FALSE	TRUE	FALSE	0
yeaZ	2.5	2.63552	FALSE	TRUE	FALSE	FALSE	0
yebA	0.0619869	6.22672	TRUE	FALSE	TRUE	FALSE	1
yebB	2.5	2.54525	FALSE	FALSE	FALSE	FALSE	0
yebC	0.560119	1.71609	FALSE	TRUE	FALSE	TRUE	0
yebE	2.5	2.56417	TRUE	FALSE	TRUE	FALSE	1
yebF	2.5	3.55372	FALSE	FALSE	FALSE	FALSE	0
yebG	0.183053	4.38632	FALSE	TRUE	FALSE	FALSE	0
yebK	2.5	20	FALSE	FALSE	FALSE	TRUE	0
yebN	0.0560243	5.97897	TRUE	FALSE	TRUE	FALSE	5
yebO	2.5	1.50125	TRUE	FALSE	TRUE	FALSE	1
yebQ	0.815704	20	TRUE	FALSE	TRUE	FALSE	14
yebR	2.26606	1.13276	FALSE	TRUE	FALSE	FALSE	0
yebS	0.0486792	11.7846	TRUE	FALSE	TRUE	FALSE	6
yebT	0.0374274	20	TRUE	FALSE	TRUE	FALSE	1
yebU	2.5	2.02494	FALSE	TRUE	FALSE	FALSE	0
yebV	2.5	3.135	FALSE	FALSE	FALSE	FALSE	0
yebW	1.32964	1	FALSE	FALSE	FALSE	FALSE	0
yebY	2.5	2.31427	FALSE	TRUE	FALSE	FALSE	0
yebZ	2.5	20	TRUE	FALSE	TRUE	FALSE	8
yecA	0.16449	9.18626	FALSE	FALSE	FALSE	FALSE	0
yecC	0.57423	2.5387	TRUE	FALSE	TRUE	FALSE	0
yecD	2.5	3.81196	FALSE	TRUE	FALSE	FALSE	0
yecE	0.0196912	11.1656	FALSE	FALSE	FALSE	FALSE	0
yecF	2.5	1.99665	FALSE	FALSE	FALSE	FALSE	0
yecG	2.5	2.24698	FALSE	TRUE	FALSE	FALSE	0
yecH	1.09494	1	FALSE	FALSE	FALSE	FALSE	0
yecI	1.25724	20	FALSE	TRUE	FALSE	FALSE	0
yecJ	2.49981	19.9986	FALSE	FALSE	FALSE	FALSE	0
yecM	2.5	2.36959	FALSE	TRUE	FALSE	FALSE	0
yecN	0.0390905	6.10863	TRUE	FALSE	TRUE	FALSE	1
yecO	2.5	4.96143	FALSE	TRUE	FALSE	FALSE	0
yecP	1.81544	1.59789	FALSE	FALSE	FALSE	FALSE	0
yecR	2.5	20	FALSE	FALSE	FALSE	FALSE	0
yecS	0.0427139	6.2726	TRUE	FALSE	TRUE	FALSE	3
yecT	1.90001	2.00649	FALSE	FALSE	FALSE	FALSE	0
yedA	2.2634	1	TRUE	FALSE	TRUE	FALSE	10
yedD	0.107897	11.0017	TRUE	FALSE	TRUE	FALSE	0
yedE	0.0554036	7.54337	TRUE	FALSE	TRUE	FALSE	8
yedF	2.5	2.88863	FALSE	FALSE	FALSE	FALSE	0
yedI	0.388295	1.58131	TRUE	FALSE	TRUE	FALSE	6
yedJ	2.5	2.02771	FALSE	FALSE	FALSE	FALSE	0
yedK	1.52875	1.07403	FALSE	FALSE	FALSE	TRUE	0
yedL	2.5	2.69689	FALSE	FALSE	FALSE	FALSE	0
yedM	2.5	3.56286	FALSE	FALSE	FALSE	FALSE	0
yedN	1.16152	19.998	FALSE	FALSE	FALSE	FALSE
yedO	1.7131	1.21318	FALSE	TRUE	FALSE	FALSE	0
yedP	1.85086	4.99585	FALSE	TRUE	FALSE	FALSE	0
yedQ	0.0217587	11.252	TRUE	FALSE	TRUE	FALSE	2
yedR	0.306331	20	TRUE	FALSE	TRUE	FALSE	2
yedS	2.5	20	FALSE	FALSE	FALSE	FALSE
yedS	2.5	20	TRUE	FALSE	FALSE	FALSE	0
yedS	2.4982	19.9873	FALSE	FALSE	FALSE	FALSE
yedV	0.547198	1	TRUE	FALSE	TRUE	FALSE	2
yedW	0.0381663	20	FALSE	TRUE	FALSE	TRUE	0
yedX	1.70577	1.90761	FALSE	FALSE	FALSE	FALSE	0
yedY	0.126107	20	TRUE	FALSE	FALSE	FALSE	0
yedZ	0.15432	2.09759	TRUE	FALSE	TRUE	FALSE	6
yeeA	0.059373	14.0253	TRUE	FALSE	TRUE	FALSE	6
yeeD	2.5	20	FALSE	FALSE	FALSE	FALSE	0
yeeE	0.0496842	4.77518	TRUE	FALSE	TRUE	FALSE	8
yeeF	0.0804963	10.3138	FALSE	FALSE	FALSE	FALSE	0
yeeI	1.10423	1.64437	FALSE	TRUE	FALSE	FALSE	0
yeeJ	0.0407596	4.86147	TRUE	FALSE	FALSE	FALSE	0
yeeL	2.08261	4.81998	FALSE	FALSE	FALSE	FALSE
yeeL	2.03598	1.44647	FALSE	FALSE	FALSE	FALSE
yeeN	2.5	1.15161	FALSE	TRUE	FALSE	TRUE	0
yeeO	0.334702	1	TRUE	FALSE	TRUE	FALSE	11
yeeP	0.0744424	2.21981	FALSE	TRUE	FALSE	FALSE	0
yeeR	0.0543245	9.15454	TRUE	FALSE	TRUE	FALSE	6
yeeS	2.05051	1.48797	FALSE	FALSE	FALSE	FALSE	0
yeeT	2.5	20	FALSE	FALSE	FALSE	FALSE	0
yeeU	2.49998	19.9999	FALSE	TRUE	FALSE	FALSE	0
yeeV	0.0338949	1	FALSE	TRUE	FALSE	FALSE	0
yeeW	2.5	20	FALSE	FALSE	FALSE	FALSE	0
yeeX	2.5	20	FALSE	TRUE	FALSE	FALSE	0
yeeY	2.5	20	FALSE	FALSE	FALSE	FALSE	0
yeeZ	2.5	2.73077	FALSE	TRUE	FALSE	FALSE	0
yefM	2.29759	1	FALSE	FALSE	FALSE	TRUE	0
yegD	0.975532	1.31976	FALSE	TRUE	FALSE	FALSE	0
yegE	0.0767017	10.1734	TRUE	FALSE	TRUE	FALSE	10
yegH	0.0470275	3.49072	TRUE	FALSE	TRUE	FALSE	5
yegI	0.0451416	9.65633	FALSE	FALSE	FALSE	FALSE	0
yegJ	0.0593613	12.905	FALSE	FALSE	FALSE	FALSE	0
yegK	1.31103	1.3053	FALSE	FALSE	FALSE	FALSE	0
yegL	2.00764	1.82133	FALSE	FALSE	FALSE	FALSE	0
yegP	2.5	2.3006	FALSE	FALSE	FALSE	FALSE	0
yegQ	1.91352	1.01803	FALSE	TRUE	FALSE	FALSE	0
yegR	0.0800201	3.41282	FALSE	FALSE	FALSE	FALSE	0
yegS	2.5	2.87568	FALSE	TRUE	FALSE	FALSE	0
yegT	0.0829566	12.156	TRUE	FALSE	TRUE	FALSE	11
yegU	1.302	19.9993	FALSE	FALSE	FALSE	FALSE	0
yegV	2.5	1.71765	FALSE	FALSE	FALSE	FALSE	0
yegW	2.5	20	FALSE	FALSE	FALSE	TRUE	0
yegX	0.0704128	6.59434	FALSE	FALSE	FALSE	FALSE	0
yehA	0.0590012	8.97934	FALSE	FALSE	FALSE	FALSE	0
yehB	0.0121918	8.42188	TRUE	FALSE	FALSE	FALSE	0
yehC	0.0985712	7.44398	TRUE	FALSE	FALSE	FALSE	0
yehD	2.49998	19.9999	FALSE	FALSE	FALSE	FALSE	0
yehE	2.5	20	FALSE	FALSE	FALSE	FALSE	0
yehI	0.0533766	14.8446	FALSE	FALSE	FALSE	FALSE	0
yehK	1.98769	1.71797	FALSE	FALSE	FALSE	FALSE	0
yehL	2.04221	2.12002	FALSE	FALSE	FALSE	FALSE	0
yehM	0.568735	2.52262	FALSE	TRUE	FALSE	FALSE	0
yehP	1.82393	1.37433	FALSE	FALSE	FALSE	FALSE	0
yehQ	0.370798	2.08627	FALSE	TRUE	FALSE	FALSE	0
yehR	0.470574	2.32575	TRUE	FALSE	TRUE	FALSE	0
yehS	0.0952817	11.1873	FALSE	FALSE	FALSE	FALSE	0
yehT	0.115664	4.49896	FALSE	TRUE	FALSE	FALSE	0
yehU	0.0352222	2.65415	TRUE	FALSE	TRUE	FALSE	6
yehW	0.0367722	8.53418	TRUE	FALSE	TRUE	FALSE	6
yehX	1.18826	1.72198	FALSE	FALSE	FALSE	FALSE	0
yehY	0.0581097	8.00539	TRUE	FALSE	TRUE	FALSE	10
yehZ	0.172911	2.37527	FALSE	FALSE	FALSE	FALSE	0
yeiA	1.60819	1	FALSE	TRUE	FALSE	FALSE	0
yeiB	0.61121	1	TRUE	FALSE	TRUE	FALSE	9
yeiC	2.45333	1.54052	FALSE	FALSE	FALSE	FALSE	0
yeiE	0.0299952	12.9763	FALSE	FALSE	FALSE	FALSE	0
yeiG	0.987543	1	FALSE	TRUE	FALSE	FALSE	0
yeiI	0.0754772	4.90692	FALSE	FALSE	FALSE	FALSE	0
yeiJ	0.032457	2.73597	TRUE	FALSE	TRUE	FALSE	8
yeiL	2.5	1.445	FALSE	TRUE	FALSE	TRUE	0
yeiM	0.0348025	5.17239	TRUE	FALSE	TRUE	FALSE	8
yeiN	2.5	20	FALSE	FALSE	FALSE	FALSE	0
yeiP	2.5	1.67045	FALSE	TRUE	FALSE	FALSE	0
yeiQ	2.5	3.48679	FALSE	FALSE	FALSE	FALSE	0
yeiR	2.05146	1.32885	FALSE	TRUE	FALSE	FALSE	0
yeiS	0.0790487	4.03451	TRUE	FALSE	FALSE	FALSE	1
yeiT	2.5	1.1422	FALSE	FALSE	FALSE	FALSE	0
yeiU	0.103898	8.14481	TRUE	FALSE	TRUE	FALSE	5
yeiW	2.5	20	FALSE	FALSE	FALSE	FALSE	0
yejA	0.066068	9.88851	TRUE	FALSE	FALSE	FALSE	0
yejB	0.0483851	11.628	TRUE	FALSE	TRUE	FALSE	7
yejE	0.0604635	10.5417	TRUE	FALSE	TRUE	FALSE	6
yejF	0.229868	10.519	TRUE	FALSE	TRUE	FALSE	0
yejG	2.5	20	FALSE	FALSE	FALSE	FALSE	0
yejH	0.199131	6.61552	FALSE	FALSE	FALSE	TRUE	0
yejK	0.089482	6.10935	FALSE	TRUE	FALSE	TRUE	0
yejL	2.5	20	FALSE	TRUE	FALSE	FALSE	0
yejM	0.0287412	8.58241	TRUE	FALSE	TRUE	FALSE	5
yejO	2.5	1.0821	TRUE	FALSE	FALSE	FALSE	0
yfaA	0.107282	4.86874	FALSE	TRUE	FALSE	FALSE	0
yfaD	2.5	1.75388	FALSE	FALSE	FALSE	FALSE	0
yfaE	2.5	20	FALSE	TRUE	FALSE	FALSE	0
yfaH	2.5	20	FALSE	FALSE	FALSE	FALSE	0
yfaL	0.0211987	9.12716	TRUE	FALSE	FALSE	FALSE	0
yfaO	1.80223	1.4093	FALSE	TRUE	FALSE	FALSE	0
yfaP	0.0855289	3.99379	FALSE	FALSE	FALSE	FALSE	0
yfaQ	0.0222846	20	FALSE	FALSE	FALSE	FALSE	0
yfaS	0.0209966	9.74989	FALSE	FALSE	FALSE	FALSE
yfaS	2.14535	3.40728	FALSE	FALSE	FALSE	FALSE	0
yfaT	0.031222	7.976	FALSE	FALSE	FALSE	FALSE	0
yfaU	2.5	1.39731	FALSE	TRUE	FALSE	FALSE	0
yfaV	0.0716874	20	TRUE	FALSE	TRUE	FALSE	10
yfaW	1.78131	1.27623	FALSE	FALSE	FALSE	FALSE	0
yfaX	0.115369	6.2222	FALSE	FALSE	FALSE	TRUE	0
yfaY	1.26432	19.9915	FALSE	FALSE	FALSE	FALSE	0
yfbB	2.5	1.25806	FALSE	TRUE	FALSE	FALSE	0
yfbE	0.159579	16.9571	FALSE	TRUE	FALSE	FALSE	0
yfbF	0.19112	3.85646	TRUE	FALSE	TRUE	FALSE	2
yfbG	0.859768	1.52373	FALSE	FALSE	FALSE	FALSE	0
yfbH	0.32508	3.56301	FALSE	FALSE	FALSE	FALSE	0
yfbJ	1.19028	1	TRUE	FALSE	TRUE	FALSE	4
yfbK	0.0351863	11.5961	FALSE	FALSE	FALSE	FALSE	0
yfbL	0.183301	1.31775	TRUE	FALSE	FALSE	FALSE	1
yfbM	2.5	1.46676	FALSE	FALSE	FALSE	FALSE	0
yfbN	0.288282	3.42694	FALSE	FALSE	FALSE	FALSE	0
yfbO	0.172879	6.32553	FALSE	FALSE	FALSE	FALSE	0
yfbP	2.13577	1.70433	FALSE	FALSE	FALSE	FALSE	0
yfbQ	2.36259	1.63178	FALSE	TRUE	FALSE	FALSE	0
yfbR	2.5	20	FALSE	TRUE	FALSE	FALSE	0
yfbS	0.0301896	6.75308	TRUE	FALSE	TRUE	FALSE	13
yfbT	0.197526	20	FALSE	FALSE	FALSE	FALSE	0
yfbU	2.5	20	FALSE	TRUE	FALSE	FALSE	0
yfbV	0.771806	1	TRUE	FALSE	TRUE	FALSE	2
yfbW	0.0577999	9.1587	TRUE	FALSE	TRUE	FALSE	3
yfcA	0.0641921	20	TRUE	FALSE	TRUE	FALSE	6
yfcC	0.401408	7.28783	TRUE	FALSE	TRUE	FALSE	13
yfcD	0.112654	1.08394	FALSE	TRUE	FALSE	FALSE	0
yfcE	2.5	3.11249	FALSE	TRUE	FALSE	FALSE	0
yfcF	1.31886	20	FALSE	FALSE	FALSE	FALSE	0
yfcG	2.5	1.98283	FALSE	FALSE	FALSE	FALSE	0
yfcH	0.0392331	2.67258	FALSE	FALSE	FALSE	FALSE	0
yfcI	1.22328	1.25047	FALSE	FALSE	FALSE	FALSE	0
yfcJ	0.0882593	14.408	TRUE	FALSE	TRUE	FALSE	12
yfcL	1.42934	1	FALSE	TRUE	FALSE	FALSE	0
yfcM	1.69068	1	FALSE	FALSE	FALSE	FALSE	0
yfcN	0.0814135	10.5199	FALSE	FALSE	FALSE	FALSE	0
yfcO	0.0493147	3.42517	FALSE	TRUE	FALSE	FALSE	0
yfcP	0.319636	1	FALSE	FALSE	FALSE	FALSE	0
yfcQ	0.0569128	8.06606	FALSE	FALSE	FALSE	FALSE	0
yfcR	0.0332258	6.96903	FALSE	FALSE	FALSE	FALSE	0
yfcS	0.108489	20	TRUE	FALSE	FALSE	FALSE	0
yfcT	2.49458	1.82261	TRUE	FALSE	FALSE	FALSE	0
yfcU	0.0285886	4.95356	FALSE	FALSE	FALSE	FALSE
yfcV	0.0585307	10.658	FALSE	FALSE	FALSE	FALSE	0
yfcX	0.096823	20	FALSE	TRUE	FALSE	FALSE	0
yfcY	1.33687	19.4104	FALSE	TRUE	FALSE	FALSE	0
yfcZ	2.5	2.11979	FALSE	TRUE	FALSE	FALSE	0
yfdC	0.12896	8.38881	TRUE	FALSE	TRUE	FALSE	6
yfdE	2.5	1.38021	FALSE	FALSE	FALSE	FALSE	0
yfdF	2.5	20	FALSE	FALSE	FALSE	FALSE	0
yfdG	0.10946	20	TRUE	FALSE	TRUE	FALSE	4
yfdH	0.353056	5.71836	TRUE	FALSE	TRUE	FALSE	2
yfdI	0.107829	3.94983	TRUE	FALSE	TRUE	FALSE	10
yfdK	2.5	20	FALSE	FALSE	FALSE	FALSE	0
yfdL	1.56373	1.26156	FALSE	FALSE	FALSE	FALSE	0
yfdM	2.5	20	FALSE	FALSE	FALSE	TRUE	0
yfdN	0.498863	1	FALSE	FALSE	FALSE	FALSE	0
yfdO	1.22362	19.9976	FALSE	FALSE	FALSE	FALSE	0
yfdP	0.083148	11.6021	FALSE	FALSE	FALSE	FALSE	0
yfdQ	2.49999	19.9999	FALSE	FALSE	FALSE	FALSE	0
yfdR	0.0960245	6.60298	FALSE	FALSE	FALSE	FALSE	0
yfdS	2.29842	1	FALSE	FALSE	FALSE	FALSE	0
yfdV	0.0419577	7.65318	TRUE	FALSE	TRUE	FALSE	10
yfdX	1.19344	1.27485	FALSE	FALSE	FALSE	FALSE	0
yfdY	0.244015	4.44383	TRUE	FALSE	TRUE	FALSE	3
yfdZ	0.238239	6.52041	FALSE	TRUE	FALSE	FALSE	0
yfeA	0.0527964	14.828	TRUE	FALSE	TRUE	FALSE	8
yfeC	2.5	1.44863	FALSE	FALSE	FALSE	FALSE	0
yfeD	0.0333138	6.2543	FALSE	FALSE	FALSE	TRUE	0
yfeG	2.5	1	FALSE	FALSE	FALSE	TRUE	0
yfeH	0.113797	20	TRUE	FALSE	TRUE	FALSE	0
yfeK	2.47732	1	FALSE	FALSE	FALSE	FALSE	0
yfeN	0.0599918	10.2482	TRUE	FALSE	FALSE	FALSE	0
yfeO	2.5	1.4098	TRUE	FALSE	TRUE	FALSE	11
yfeR	0.0295428	12.509	FALSE	TRUE	FALSE	TRUE	0
yfeS	1.67935	2.86611	FALSE	FALSE	FALSE	FALSE	0
yfeT	0.0542273	4.76335	FALSE	FALSE	FALSE	TRUE	0
yfeU	2.5	2.67272	FALSE	FALSE	FALSE	FALSE	0
yfeW	0.0215608	9.5689	TRUE	FALSE	TRUE	FALSE	1
yfeX	2.5	1.33236	FALSE	TRUE	FALSE	FALSE	0
yfeY	0.278792	20	FALSE	FALSE	FALSE	FALSE	0
yfeZ	0.104657	20	TRUE	FALSE	TRUE	FALSE	4
yffB	1.10157	1.85557	FALSE	TRUE	FALSE	FALSE	0
yffH	1.84734	2.34041	FALSE	TRUE	FALSE	FALSE	0
yffI	2.35194	1	FALSE	FALSE	FALSE	FALSE	0
yfgA	0.0208711	9.61754	TRUE	FALSE	TRUE	TRUE	1
yfgB	0.154467	2.90776	FALSE	TRUE	FALSE	FALSE	0
yfgC	0.945877	1	TRUE	FALSE	FALSE	FALSE	0
yfgD	2.5	4.17124	FALSE	TRUE	FALSE	FALSE	0
yfgF	2.5	1	TRUE	FALSE	TRUE	FALSE	9
yfgG	1.24706	20	TRUE	FALSE	TRUE	FALSE	1
yfgH	0.102708	11.8755	TRUE	FALSE	TRUE	FALSE	0
yfgI	1.15988	1	FALSE	FALSE	FALSE	FALSE	0
yfgJ	2.5	1.27914	FALSE	FALSE	FALSE	FALSE	0
yfgL	0.0662138	20	TRUE	FALSE	FALSE	FALSE	0
yfgM	2.5	1.66686	TRUE	FALSE	TRUE	FALSE	1
yfgO	0.102237	7.4524	TRUE	FALSE	TRUE	FALSE	7
yfhA	0.106689	11.1956	FALSE	TRUE	FALSE	TRUE	0
yfhB	0.467234	2.21804	TRUE	FALSE	TRUE	FALSE	1
yfhD	2.18117	1.77467	TRUE	FALSE	FALSE	FALSE	0
yfhG	0.0548542	9.21284	TRUE	FALSE	FALSE	FALSE	0
yfhH	0.0504338	12.4147	FALSE	FALSE	FALSE	TRUE	0
yfhJ	2.5	2.94167	FALSE	TRUE	FALSE	FALSE	0
yfhK	0.298506	8.7295	TRUE	FALSE	TRUE	FALSE	2
yfhL	2.5	4.30175	TRUE	FALSE	FALSE	FALSE	1
yfhM	0.050663	12.4704	TRUE	FALSE	TRUE	FALSE	0
yfhQ	2.5	1.72149	FALSE	TRUE	FALSE	FALSE	0
yfhR	0.0577868	2.33358	TRUE	FALSE	FALSE	FALSE	1
yfiA	2.5	20	FALSE	TRUE	FALSE	FALSE	0
yfiB	0.100109	11.3513	TRUE	FALSE	TRUE	FALSE	0
yfiC	0.672872	1.43687	FALSE	TRUE	FALSE	FALSE	0
yfiD	2.5	20	FALSE	TRUE	FALSE	FALSE	0
yfiE	0.0515156	13.8053	FALSE	FALSE	FALSE	FALSE	0
yfiF	0.0712749	4.59335	FALSE	TRUE	FALSE	FALSE	0
yfiH	2.23969	1	FALSE	TRUE	FALSE	FALSE	0
yfiK	2.5	20	TRUE	FALSE	TRUE	FALSE	6
yfiL	0.0639146	20	FALSE	FALSE	FALSE	FALSE	0
yfiM	2.5	3.79738	FALSE	FALSE	FALSE	FALSE	0
yfiO	0.0609099	10.4659	TRUE	FALSE	FALSE	FALSE	0
yfiP	0.401345	1.64868	FALSE	FALSE	FALSE	FALSE	0
yfiQ	0.282788	2.62644	FALSE	FALSE	FALSE	FALSE	0
yfiR	0.136292	5.30059	FALSE	FALSE	FALSE	FALSE	0
yfjD	0.0627926	5.99459	TRUE	FALSE	TRUE	FALSE	4
yfjF	2.5	20	FALSE	FALSE	FALSE	FALSE	0
yfjG	0.0718941	4.66799	FALSE	FALSE	FALSE	FALSE	0
yfjH	0.971612	1	FALSE	FALSE	FALSE	FALSE	0
yfjI	0.216804	7.87308	FALSE	TRUE	FALSE	FALSE	0
yfjJ	0.128398	13.0666	FALSE	FALSE	FALSE	FALSE	0
yfjK	1.14495	20	FALSE	FALSE	FALSE	FALSE	0
yfjL	0.0452303	8.60149	FALSE	FALSE	FALSE	FALSE	0
yfjM	2.5	20	FALSE	FALSE	FALSE	FALSE	0
yfjN	0.138787	8.74868	FALSE	TRUE	FALSE	FALSE	0
yfjO	1.27454	16.3569	FALSE	FALSE	FALSE	FALSE	0
yfjP	0.0373622	10.8545	FALSE	TRUE	FALSE	FALSE	0
yfjQ	0.0706807	8.91905	FALSE	FALSE	FALSE	FALSE	0
yfjR	0.0260357	8.37371	FALSE	FALSE	FALSE	TRUE	0
yfjT	0.0611413	6.14021	FALSE	FALSE	FALSE	FALSE	0
yfjU	2.5	20	FALSE	FALSE	FALSE	FALSE
yfjV	0.117393	2.71457	FALSE	FALSE	FALSE	FALSE
yfjW	2.45674	1	FALSE	FALSE	FALSE	FALSE	0
yfjX	2.5	20	FALSE	FALSE	FALSE	FALSE	0
yfjY	2.5	1.10076	FALSE	FALSE	FALSE	FALSE	0
yfjZ	2.5	20	FALSE	FALSE	FALSE	FALSE	0
ygaC	2.02373	1	FALSE	FALSE	FALSE	FALSE	0
ygaD	2.30342	1	FALSE	FALSE	FALSE	FALSE	0
ygaF	0.19739	4.17902	TRUE	TRUE	TRUE	FALSE	0
ygaH	0.0770518	2.91449	TRUE	FALSE	TRUE	FALSE	0
ygaM	2.5	2.0934	TRUE	TRUE	TRUE	FALSE	1
ygaP	2.4057	1.39415	TRUE	FALSE	TRUE	FALSE	2
ygaQ	2.5	3.10015	FALSE	FALSE	FALSE	FALSE
ygaR	2.5	2.47554	FALSE	FALSE	FALSE	FALSE	0
ygaT	2.5	1.80505	FALSE	FALSE	FALSE	FALSE	0
ygaU	2.5	20	FALSE	TRUE	FALSE	FALSE	0
ygaV	2.5	20	FALSE	FALSE	FALSE	TRUE	0
ygaW	2.15452	2.98565	TRUE	FALSE	TRUE	FALSE	4
ygaX	2.5	2.46771	TRUE	FALSE	TRUE	FALSE	11
ygaY	0.0544671	16.8143	FALSE	FALSE	FALSE	FALSE
ygaZ	1.0227	1	TRUE	FALSE	TRUE	FALSE	6
ygbA	0.166851	4.7024	FALSE	FALSE	FALSE	FALSE	0
ygbE	0.0877657	14.3808	TRUE	FALSE	TRUE	FALSE	3
ygbF	2.5	20	FALSE	FALSE	FALSE	TRUE	0
ygbI	2.5	20	FALSE	FALSE	FALSE	TRUE	0
ygbJ	2.5	2.09205	FALSE	FALSE	FALSE	FALSE	0
ygbK	2.5	3.14199	FALSE	FALSE	FALSE	FALSE	0
ygbL	0.220761	3.22221	FALSE	TRUE	FALSE	FALSE	0
ygbM	2.5	20	FALSE	FALSE	FALSE	FALSE	0
ygbN	0.0539158	3.13946	TRUE	FALSE	TRUE	FALSE	12
ygbT	1.20423	1	FALSE	TRUE	FALSE	TRUE	0
ygcB	1.57527	1	FALSE	FALSE	FALSE	TRUE	0
ygcE	0.669006	7.52526	FALSE	FALSE	FALSE	FALSE	0
ygcF	2.5	2.58314	FALSE	FALSE	FALSE	FALSE	0
ygcH	0.282961	3.30039	FALSE	FALSE	FALSE	FALSE	0
ygcI	2.5	2.0822	FALSE	FALSE	FALSE	FALSE	0
ygcJ	2.5	1.91786	FALSE	FALSE	FALSE	FALSE	0
ygcK	2.5	3.77794	FALSE	FALSE	FALSE	TRUE	0
ygcL	0.680548	1.40363	FALSE	FALSE	FALSE	TRUE	0
ygcM	2.5	20	FALSE	FALSE	FALSE	FALSE	0
ygcN	2.28911	1	FALSE	FALSE	FALSE	FALSE	0
ygcO	2.5	20	FALSE	FALSE	FALSE	FALSE	0
ygcP	2.5	20	FALSE	FALSE	FALSE	FALSE	0
ygcQ	1.50424	1.8365	FALSE	FALSE	FALSE	FALSE	0
ygcR	2.5	1.11512	FALSE	FALSE	FALSE	FALSE	0
ygcU	2.5	3.16482	FALSE	FALSE	FALSE	FALSE	0
ygcW	2.5	5.17352	FALSE	FALSE	FALSE	FALSE	0
ygdB	0.294085	1	FALSE	FALSE	FALSE	FALSE	0
ygdD	0.335584	20	TRUE	FALSE	TRUE	FALSE	3
ygdE	0.0839062	10.9071	FALSE	TRUE	FALSE	FALSE	0
ygdH	2.36318	1.09582	FALSE	TRUE	FALSE	FALSE	0
ygdI	2.5	6.25012	TRUE	FALSE	TRUE	FALSE	0
ygdK	2.5	1.6404	FALSE	FALSE	FALSE	FALSE	0
ygdL	0.0749982	5.74172	TRUE	FALSE	FALSE	FALSE	1
ygdQ	0.0599822	11.7661	TRUE	FALSE	TRUE	FALSE	7
ygdR	0.398325	9.49245	TRUE	FALSE	TRUE	FALSE	0
ygeA	2.07817	1	FALSE	FALSE	FALSE	FALSE	0
ygeD	0.201202	1.62543	TRUE	FALSE	TRUE	FALSE	11
ygeF	2.49999	19.9999	FALSE	FALSE	FALSE	FALSE	0
ygeG	2.5	2.041	FALSE	FALSE	FALSE	FALSE	0
ygeH	2.5	2.25163	FALSE	TRUE	FALSE	TRUE	0
ygeI	2.5	20	FALSE	FALSE	FALSE	FALSE	0
ygeK	1.84425	1	FALSE	FALSE	FALSE	TRUE	0
ygeL	2.5	20	FALSE	FALSE	FALSE	FALSE
ygeM	2.5	20	FALSE	FALSE	FALSE	FALSE	0
ygeN	2.5	2.83015	FALSE	FALSE	FALSE	FALSE
ygeO	1.31931	1	FALSE	FALSE	FALSE	FALSE	0
ygeP	2.5	1	FALSE	FALSE	FALSE	FALSE	0
ygeQ	0.0436591	7.98708	TRUE	FALSE	TRUE	FALSE	0
ygeR	0.041804	5.05276	TRUE	FALSE	TRUE	FALSE	0
ygeV	2.5	20	FALSE	FALSE	FALSE	TRUE	0
ygeW	1.21809	19.9891	FALSE	FALSE	FALSE	FALSE	0
ygeX	2.5	20	FALSE	FALSE	FALSE	FALSE	0
ygeY	2.5	1.55858	FALSE	FALSE	FALSE	FALSE	0
ygfA	2.5	20	FALSE	FALSE	FALSE	FALSE	0
ygfB	0.341359	4.01026	FALSE	TRUE	FALSE	FALSE	0
ygfF	2.5	1.11079	FALSE	FALSE	FALSE	FALSE	0
ygfG	2.5	4.41058	FALSE	TRUE	FALSE	FALSE	0
ygfH	0.369546	4.50915	FALSE	FALSE	FALSE	FALSE	0
ygfI	0.476224	2.28946	FALSE	FALSE	FALSE	TRUE	0
ygfJ	2.5	1.24931	FALSE	FALSE	FALSE	FALSE	0
ygfM	0.218822	4.26046	FALSE	FALSE	FALSE	FALSE	0
ygfO	0.0600877	10.0664	TRUE	FALSE	TRUE	FALSE	12
ygfQ	0.0592848	11.9917	TRUE	FALSE	TRUE	FALSE	12
ygfS	2.5	1.0748	FALSE	FALSE	FALSE	FALSE	0
ygfT	0.294944	1.30143	FALSE	FALSE	FALSE	FALSE	0
ygfU	0.143642	11.1459	FALSE	FALSE	FALSE	FALSE	0
ygfX	0.0648103	20	TRUE	FALSE	TRUE	FALSE	2
ygfY	2.5	20	FALSE	TRUE	FALSE	FALSE	0
ygfZ	2.5	2.93358	FALSE	TRUE	FALSE	FALSE	0
yggC	2.17053	1	FALSE	FALSE	FALSE	FALSE	0
yggD	2.5	3.85077	FALSE	FALSE	FALSE	FALSE	0
yggE	2.5	20	TRUE	FALSE	TRUE	FALSE	0
yggF	1.71841	1.18442	FALSE	FALSE	FALSE	FALSE	0
yggG	2.5	3.17125	TRUE	FALSE	FALSE	FALSE	0
yggH	0.546924	2.79784	FALSE	FALSE	FALSE	FALSE	0
yggJ	1.55955	1	FALSE	TRUE	FALSE	FALSE	0
yggL	0.123406	20	FALSE	TRUE	FALSE	FALSE	0
yggM	0.151639	2.52421	FALSE	FALSE	FALSE	FALSE	0
yggN	0.16617	3.84336	FALSE	FALSE	FALSE	FALSE	0
yggP	0.232286	10.2986	FALSE	FALSE	FALSE	FALSE	0
yggR	0.360517	5.00057	FALSE	TRUE	FALSE	FALSE	0
yggS	2.5	20	FALSE	TRUE	FALSE	FALSE	0
yggT	0.0287085	6.10203	TRUE	FALSE	TRUE	FALSE	5
yggU	0.266808	2.81094	FALSE	TRUE	FALSE	FALSE	0
yggV	2.5	20	FALSE	TRUE	FALSE	FALSE	0
yggW	0.521027	1.95667	FALSE	TRUE	FALSE	FALSE	0
yggX	2.5	20	FALSE	TRUE	FALSE	FALSE	0
yghA	2.5	20	FALSE	FALSE	FALSE	FALSE	0
yghB	0.273853	17.6768	TRUE	FALSE	TRUE	FALSE	4
yghD	2.5	20	TRUE	FALSE	TRUE	FALSE	1
yghF	0.0717274	5.86631	TRUE	FALSE	TRUE	FALSE	1
yghG	0.0615863	10.3962	TRUE	FALSE	FALSE	FALSE	0
yghK	0.0298631	7.12874	TRUE	FALSE	TRUE	FALSE	13
yghO	0.212529	5.21273	FALSE	FALSE	FALSE	FALSE	0
yghQ	0.0586974	9.13042	TRUE	FALSE	TRUE	FALSE	6
yghR	0.0976727	20	FALSE	TRUE	FALSE	FALSE	0
yghS	1.13409	3.66545	FALSE	FALSE	FALSE	FALSE	0
yghT	0.591873	1.35535	FALSE	TRUE	FALSE	FALSE	0
yghU	2.5	20	FALSE	FALSE	FALSE	FALSE	0
yghW	2.5	2.76443	FALSE	FALSE	FALSE	FALSE	0
yghY	2.5	4.42553	FALSE	FALSE	FALSE	FALSE
yghZ	2.05406	1.5531	FALSE	FALSE	FALSE	FALSE	0
ygiC	0.72719	1.45082	FALSE	FALSE	FALSE	FALSE	0
ygiF	2.5	1.79272	FALSE	FALSE	FALSE	FALSE	0
ygiH	0.0877582	5.234	TRUE	FALSE	TRUE	FALSE	5
ygiL	0.193709	4.62044	FALSE	FALSE	FALSE	FALSE	0
ygiN	1.18229	20	FALSE	TRUE	FALSE	FALSE	0
ygiP	0.207364	20	FALSE	FALSE	FALSE	TRUE	0
ygiQ	0.120933	6.68894	FALSE	FALSE	FALSE	FALSE	0
ygiS	1.15222	2.33707	TRUE	FALSE	FALSE	FALSE	0
ygiT	0.427851	2.30088	FALSE	FALSE	FALSE	TRUE	0
ygiU	0.0100909	6.73872	FALSE	FALSE	FALSE	FALSE	0
ygiV	2.5	20	FALSE	FALSE	FALSE	FALSE	0
ygiW	1.20408	19.9998	FALSE	FALSE	FALSE	FALSE	0
ygiZ	0.0544267	9.90416	TRUE	FALSE	TRUE	FALSE	3
ygjD	1.5941	1.41521	FALSE	TRUE	FALSE	FALSE	0
ygjE	0.0488072	11.7998	TRUE	FALSE	TRUE	FALSE	14
ygjF	0.220009	5.01611	FALSE	TRUE	FALSE	TRUE	0
ygjG	2.5	20	FALSE	TRUE	FALSE	FALSE	0
ygjH	2.5	20	FALSE	FALSE	FALSE	FALSE	0
ygjI	0.0576607	8.82747	TRUE	FALSE	TRUE	FALSE	13
ygjJ	0.087916	1	FALSE	FALSE	FALSE	FALSE	0
ygjK	0.302585	3.37854	FALSE	FALSE	FALSE	FALSE	0
ygjM	2.5	1.44906	FALSE	FALSE	FALSE	TRUE	0
ygjN	1.83397	3.31448	FALSE	FALSE	FALSE	FALSE	0
ygjO	2.5	1	FALSE	TRUE	FALSE	FALSE	0
ygjP	0.704895	11.6863	FALSE	FALSE	FALSE	FALSE	0
ygjQ	0.0707337	20	TRUE	FALSE	TRUE	FALSE	1
ygjR	2.11302	2.34228	FALSE	FALSE	FALSE	FALSE	0
ygjV	0.0700749	4.80908	TRUE	FALSE	TRUE	FALSE	5
yhaB	2.5	20	FALSE	FALSE	FALSE	FALSE	0
yhaC	1.20606	19.9981	FALSE	FALSE	FALSE	FALSE	0
yhaH	0.110497	20	TRUE	FALSE	TRUE	FALSE	3
yhaI	0.991953	3.47738	TRUE	FALSE	TRUE	FALSE	3
yhaJ	0.107765	3.11948	FALSE	FALSE	FALSE	FALSE	0
yhaK	0.233464	7.21992	FALSE	TRUE	FALSE	FALSE	0
yhaL	2.5	2.36963	FALSE	FALSE	FALSE	FALSE	0
yhaM	1.48886	1	FALSE	FALSE	FALSE	FALSE	0
yhaO	2.49999	19.9999	TRUE	FALSE	TRUE	FALSE	11
yhbC	2.5	1.31175	FALSE	TRUE	FALSE	FALSE	0
yhbE	0.130616	3.72034	TRUE	FALSE	TRUE	FALSE	10
yhbG	2.5	1.3159	TRUE	TRUE	TRUE	FALSE	0
yhbH	1.9569	3.19121	FALSE	TRUE	FALSE	FALSE	0
yhbJ	0.235122	7.26715	FALSE	FALSE	FALSE	FALSE	0
yhbN	0.0355974	8.44866	TRUE	FALSE	FALSE	FALSE	0
yhbO	2.49998	19.9999	FALSE	TRUE	FALSE	FALSE	0
yhbP	0.111672	4.43789	FALSE	TRUE	FALSE	FALSE	0
yhbQ	0.32202	3.46338	FALSE	FALSE	FALSE	FALSE	0
yhbS	1.21982	1.00696	FALSE	TRUE	FALSE	FALSE	0
yhbT	0.0991126	1	FALSE	TRUE	FALSE	FALSE	0
yhbU	0.249996	12.7057	FALSE	FALSE	FALSE	FALSE	0
yhbV	0.662799	6.64138	FALSE	FALSE	FALSE	FALSE	0
yhbW	0.679697	1.83554	FALSE	TRUE	FALSE	FALSE	0
yhbX	0.0976567	6.62886	TRUE	FALSE	TRUE	FALSE	4
yhbY	2.5	2.30919	FALSE	TRUE	FALSE	FALSE	0
yhcA	0.0984293	6.4389	TRUE	FALSE	FALSE	FALSE	0
yhcB	0.203464	2.27891	TRUE	FALSE	TRUE	FALSE	1
yhcC	0.289825	1.93546	FALSE	FALSE	FALSE	FALSE	0
yhcD	0.278025	2.78723	TRUE	FALSE	FALSE	FALSE	0
yhcE	0.0337042	9.51551	FALSE	FALSE	FALSE	FALSE
yhcE	1.52464	7.84044	FALSE	FALSE	FALSE	FALSE
yhcF	0.23589	8.16118	FALSE	FALSE	FALSE	FALSE	0
yhcG	0.24507	2.01937	FALSE	FALSE	FALSE	TRUE	0
yhcH	2.5	2.88824	FALSE	TRUE	FALSE	FALSE	0
yhcM	0.102589	12.5094	FALSE	TRUE	FALSE	FALSE	0
yhcN	2.5	20	FALSE	FALSE	FALSE	FALSE	0
yhcO	2.32675	1	FALSE	FALSE	FALSE	FALSE	0
yhdA	0.113617	20	TRUE	FALSE	TRUE	FALSE	2
yhdE	2.5	1.26615	FALSE	TRUE	FALSE	FALSE	0
yhdH	2.5	1.37446	FALSE	TRUE	FALSE	FALSE	0
yhdJ	1.69136	1.14013	FALSE	TRUE	FALSE	TRUE	0
yhdL	2.5	20	FALSE	FALSE	FALSE	FALSE	0
yhdN	2.5	4.07904	FALSE	FALSE	FALSE	FALSE	0
yhdT	2.5	1.72281	TRUE	FALSE	TRUE	FALSE	2
yhdU	2.5	1.23665	TRUE	FALSE	TRUE	FALSE	1
yhdV	0.52981	3.01129	TRUE	FALSE	TRUE	FALSE	2
yhdW	1.21675	19.8137	TRUE	FALSE	FALSE	FALSE	0
yhdX	2.5	20	TRUE	FALSE	TRUE	FALSE	8
yhdY	0.0417287	9.74725	TRUE	FALSE	TRUE	FALSE	8
yhdZ	2.33004	1.24404	FALSE	FALSE	FALSE	FALSE	0
yheL	2.5	20	FALSE	FALSE	FALSE	FALSE	0
yheM	2.5	1.98145	FALSE	FALSE	FALSE	FALSE	0
yheN	2.5	2.77983	FALSE	TRUE	FALSE	FALSE	0
yheO	2.5	1.15473	FALSE	TRUE	FALSE	FALSE	0
yheS	2.5	1.73104	FALSE	FALSE	FALSE	FALSE	0
yheT	0.0580397	20	FALSE	FALSE	FALSE	FALSE	0
yheU	2.49999	19.9999	FALSE	FALSE	FALSE	FALSE	0
yheV	2.5	5.67378	FALSE	FALSE	FALSE	FALSE	0
yhfA	2.5	20	FALSE	FALSE	FALSE	FALSE	0
yhfG	2.5	3.59542	FALSE	FALSE	FALSE	FALSE	0
yhfK	0.163531	1	TRUE	FALSE	TRUE	FALSE	9
yhfL	2.5	3.43774	TRUE	FALSE	FALSE	FALSE	1
yhfS	1.81911	3.98571	FALSE	FALSE	FALSE	FALSE	0
yhfT	0.0266879	9.66256	TRUE	FALSE	TRUE	FALSE	11
yhfU	2.5	1.26196	FALSE	FALSE	FALSE	FALSE	0
yhfW	1.3465	1.96307	FALSE	TRUE	FALSE	FALSE	0
yhfX	1.4995	1.15246	FALSE	FALSE	FALSE	FALSE	0
yhgA	0.639621	2.05484	FALSE	FALSE	FALSE	FALSE	0
yhgE	0.0319182	3.78391	TRUE	FALSE	TRUE	FALSE	11
yhgF	2.5	20	FALSE	TRUE	FALSE	FALSE	0
yhgG	0.350603	1	FALSE	FALSE	FALSE	TRUE	0
yhgN	2.5	1.88198	TRUE	FALSE	TRUE	FALSE	6
yhhA	2.5	1.68552	FALSE	FALSE	FALSE	FALSE	0
yhhF	0.499634	3.15151	FALSE	FALSE	FALSE	FALSE	0
yhhH	0.199725	1	FALSE	FALSE	FALSE	FALSE	0
yhhI	1.24078	1.23902	FALSE	FALSE	FALSE	TRUE	0
yhhJ	0.0833321	11.9482	TRUE	FALSE	TRUE	FALSE	6
yhhK	2.5	1.61035	FALSE	FALSE	FALSE	FALSE	0
yhhL	0.101706	9.79849	FALSE	FALSE	FALSE	FALSE	0
yhhM	1.0478	1.19052	FALSE	FALSE	FALSE	FALSE	0
yhhN	0.0784726	10.6194	TRUE	FALSE	TRUE	FALSE	6
yhhP	0.395159	2.5265	FALSE	TRUE	FALSE	FALSE	0
yhhQ	0.0979956	2.20147	TRUE	FALSE	TRUE	FALSE	6
yhhT	0.0677496	20	TRUE	FALSE	TRUE	FALSE	8
yhhW	1.27943	1.28088	FALSE	FALSE	FALSE	FALSE	0
yhhX	2.5	3.54685	FALSE	TRUE	FALSE	FALSE	0
yhhY	2.5	2.05958	FALSE	FALSE	FALSE	FALSE	0
yhhZ	2.5	2.23913	FALSE	FALSE	FALSE	FALSE	0
yhiD	0.013781	6.30063	TRUE	FALSE	TRUE	FALSE	5
yhiF	0.020454	10.4854	FALSE	FALSE	FALSE	TRUE	0
yhiI	0.0537521	6.52262	TRUE	FALSE	TRUE	FALSE	0
yhiJ	2.5	2.18789	FALSE	FALSE	FALSE	FALSE	0
yhiK	2.5	5.23057	FALSE	FALSE	FALSE	FALSE
yhiL	2.5	2.2826	FALSE	FALSE	FALSE	FALSE	0
yhiN	0.0552044	7.99733	FALSE	TRUE	FALSE	FALSE	0
yhiO	0.20659	1	TRUE	FALSE	TRUE	FALSE	2
yhiP	0.116326	2.32577	TRUE	FALSE	TRUE	FALSE	14
yhiQ	1.49761	1.02121	FALSE	TRUE	FALSE	FALSE	0
yhiR	2.5	1.90991	FALSE	TRUE	FALSE	FALSE	0
yhiS	1.30482	1.03272	FALSE	FALSE	FALSE	FALSE	0
yhjA	0.021346	8.2911	FALSE	FALSE	FALSE	FALSE	0
yhjB	0.0309027	14.8398	FALSE	FALSE	FALSE	TRUE	0
yhjC	2.5	20	FALSE	FALSE	FALSE	TRUE	0
yhjD	0.0691749	20	TRUE	FALSE	TRUE	FALSE	6
yhjE	0.417554	1.2159	TRUE	FALSE	TRUE	FALSE	12
yhjG	0.0695015	8.19987	TRUE	FALSE	TRUE	FALSE	1
yhjH	2.5	1	FALSE	FALSE	FALSE	FALSE	0
yhjJ	0.935008	3.05227	FALSE	FALSE	FALSE	FALSE	0
yhjR	2.5	20	FALSE	FALSE	FALSE	FALSE	0
yhjV	0.0821497	11.7662	TRUE	FALSE	TRUE	FALSE	11
yhjX	0.109505	8.82861	TRUE	FALSE	TRUE	FALSE	12
yhjY	0.0955138	7.92669	TRUE	FALSE	FALSE	FALSE	0
yiaA	0.0465898	3.44712	TRUE	FALSE	TRUE	FALSE	4
yiaB	0.264584	6.65491	TRUE	FALSE	TRUE	FALSE	4
yiaC	0.328378	2.90246	FALSE	FALSE	FALSE	FALSE	0
yiaD	0.109695	20	TRUE	FALSE	TRUE	FALSE	2
yiaF	0.390769	10.8127	FALSE	FALSE	FALSE	FALSE	0
yiaG	2.5	20	FALSE	FALSE	FALSE	TRUE	0
yiaH	0.716895	4.20193	TRUE	FALSE	TRUE	FALSE	10
yiaI	2.5	1	FALSE	FALSE	FALSE	FALSE	0
yiaJ	0.148383	2.22146	FALSE	FALSE	FALSE	TRUE	0
yiaK	1.98165	2.29825	FALSE	TRUE	FALSE	FALSE	0
yiaL	2.00393	1.58407	FALSE	TRUE	FALSE	FALSE	0
yiaM	0.120239	2.77746	TRUE	FALSE	TRUE	FALSE	4
yiaN	0.0598352	1.54328	TRUE	FALSE	TRUE	FALSE	11
yiaO	2.11254	1.88962	TRUE	FALSE	FALSE	FALSE	0
yiaT	1.08466	1	TRUE	FALSE	FALSE	FALSE	0
yiaU	1.85302	1.09316	FALSE	TRUE	FALSE	TRUE	0
yiaV	0.133784	1.09261	TRUE	FALSE	TRUE	FALSE	2
yiaW	0.0520601	6.41474	TRUE	FALSE	TRUE	FALSE	2
yiaY	1.86083	1.25766	FALSE	FALSE	FALSE	FALSE	0
yibA	0.68326	1	FALSE	FALSE	FALSE	FALSE	0
yibD	0.224513	8.79133	TRUE	FALSE	FALSE	FALSE	0
yibF	0.163852	2.32006	FALSE	TRUE	FALSE	FALSE	0
yibG	0.0385589	7.88547	FALSE	FALSE	FALSE	FALSE	0
yibH	0.252589	1.45161	TRUE	FALSE	TRUE	FALSE	6
yibI	0.0736643	2.77428	TRUE	FALSE	TRUE	FALSE	0
yibJ	1.76517	1.03365	FALSE	FALSE	FALSE	FALSE	0
yibK	2.5	1.0281	FALSE	TRUE	FALSE	FALSE	0
yibL	2.5	3.98508	FALSE	TRUE	FALSE	FALSE	0
yibN	0.132591	4.32905	FALSE	TRUE	FALSE	FALSE	0
yibQ	0.0618992	20	FALSE	FALSE	FALSE	FALSE	0
yibT	2.49999	19.9999	FALSE	FALSE	FALSE	FALSE	0
yicC	2.5	1.81743	FALSE	TRUE	FALSE	FALSE	0
yicE	0.121891	2.2915	TRUE	FALSE	TRUE	FALSE	12
yicG	2.5	20	TRUE	FALSE	TRUE	FALSE	6
yicH	0.0540279	2.94696	FALSE	FALSE	FALSE	FALSE	0
yicI	0.262671	3.01048	FALSE	FALSE	FALSE	FALSE	0
yicL	0.0580492	8.56961	TRUE	FALSE	TRUE	FALSE	9
yicN	0.972094	2.52031	FALSE	FALSE	FALSE	FALSE	0
yicO	0.0459436	6.8263	TRUE	FALSE	TRUE	FALSE	12
yicR	0.0294892	12.3194	FALSE	FALSE	FALSE	FALSE	0
yicS	2.49997	19.9998	FALSE	FALSE	FALSE	FALSE	0
yidA	0.314985	1.27505	FALSE	TRUE	FALSE	FALSE	0
yidB	2.5	3.16161	FALSE	FALSE	FALSE	FALSE	0
yidC	0.0590387	10.4064	TRUE	FALSE	TRUE	FALSE	6
yidD	0.184962	1.63372	TRUE	FALSE	TRUE	FALSE	0
yidE	0.0504393	5.9172	TRUE	FALSE	TRUE	FALSE	11
yidF	2.5	2.61259	FALSE	FALSE	FALSE	FALSE	0
yidG	0.105927	2.07838	TRUE	FALSE	TRUE	FALSE	3
yidH	0.843085	2.07468	TRUE	FALSE	TRUE	FALSE	3
yidI	0.0552227	8.60369	TRUE	FALSE	TRUE	FALSE	3
yidJ	1.00535	1.87307	FALSE	FALSE	FALSE	FALSE	0
yidK	0.0562078	6.26345	TRUE	FALSE	TRUE	FALSE	14
yidL	0.0918082	3.92624	FALSE	FALSE	FALSE	TRUE	0
yidP	0.104758	5.74132	FALSE	FALSE	FALSE	TRUE	0
yidQ	2.5	1	FALSE	FALSE	FALSE	FALSE	0
yidR	2.5	3.5509	FALSE	FALSE	FALSE	FALSE	0
yidX	0.0836144	12.8138	TRUE	FALSE	FALSE	FALSE	1
yidZ	2.5	2.74165	FALSE	FALSE	FALSE	TRUE	0
yieE	2.5	3.09406	FALSE	TRUE	FALSE	FALSE	0
yieF	2.5	1.87687	FALSE	TRUE	FALSE	FALSE	0
yieG	0.0496289	12.5194	TRUE	FALSE	TRUE	FALSE	12
yieH	0.905621	1.45831	FALSE	FALSE	FALSE	FALSE	0
yieI	0.106134	13.5216	TRUE	FALSE	TRUE	FALSE	4
yieK	2.5	2.15534	FALSE	TRUE	FALSE	FALSE	0
yieL	0.176262	4.17736	FALSE	FALSE	FALSE	FALSE	0
yieM	0.114596	11.36	TRUE	TRUE	FALSE	FALSE	0
yieN	0.0317534	7.97194	FALSE	TRUE	FALSE	FALSE	0
yieP	0.221188	8.14676	FALSE	TRUE	FALSE	TRUE	0
yifB	0.380657	1.1983	FALSE	FALSE	FALSE	FALSE	0
yifE	2.5	2.19257	FALSE	TRUE	FALSE	FALSE	0
yifK	0.049142	11.8975	TRUE	FALSE	TRUE	FALSE	12
yifL	0.125698	3.93348	TRUE	FALSE	TRUE	FALSE	0
yifN	2.5	3.97381	FALSE	FALSE	FALSE	FALSE
yifO	2.5	2.60739	FALSE	FALSE	FALSE	TRUE	0
yigA	2.1096	1.5512	FALSE	FALSE	FALSE	FALSE	0
yigB	2.37502	1.40871	FALSE	FALSE	FALSE	FALSE	0
yigE	0.0392905	20	FALSE	FALSE	FALSE	FALSE	0
yigF	0.366303	2.67416	TRUE	FALSE	TRUE	FALSE	0
yigG	0.17509	7.31159	TRUE	FALSE	TRUE	FALSE	4
yigI	2.48532	1.34925	FALSE	TRUE	FALSE	FALSE	0
yigL	2.5	20	FALSE	TRUE	FALSE	FALSE	0
yigM	0.478021	1	TRUE	FALSE	TRUE	FALSE	10
yigP	1.41333	1.99012	FALSE	TRUE	FALSE	FALSE	0
yigZ	0.181023	3.03719	FALSE	FALSE	FALSE	FALSE	0
yihD	1.18469	19.1114	FALSE	TRUE	FALSE	FALSE	0
yihE	1.98098	1	FALSE	TRUE	FALSE	FALSE	0
yihF	0.0953046	7.36818	FALSE	FALSE	FALSE	FALSE	0
yihG	1.72618	1	TRUE	FALSE	TRUE	FALSE	2
yihI	0.640818	1.54696	FALSE	TRUE	FALSE	FALSE	0
yihL	0.505382	2.19136	FALSE	FALSE	FALSE	TRUE	0
yihM	2.5	1.87599	FALSE	FALSE	FALSE	FALSE	0
yihN	0.124576	5.37997	TRUE	FALSE	TRUE	FALSE	11
yihO	0.104015	6.09482	TRUE	FALSE	TRUE	FALSE	12
yihP	0.0525181	10.6197	TRUE	FALSE	TRUE	FALSE	12
yihQ	2.5	1.92978	FALSE	FALSE	FALSE	FALSE	0
yihR	2.5	1.2992	FALSE	FALSE	FALSE	FALSE	0
yihS	0.901353	1.35567	FALSE	FALSE	FALSE	FALSE	0
yihT	2.5	1.84514	FALSE	FALSE	FALSE	FALSE	0
yihU	2.5	2.50454	FALSE	FALSE	FALSE	FALSE	0
yihV	2.0923	1	FALSE	TRUE	FALSE	FALSE	0
yihW	0.131211	8.72955	FALSE	FALSE	FALSE	TRUE	0
yihX	0.081504	2.17065	FALSE	FALSE	FALSE	FALSE	0
yiiD	0.0469737	1	FALSE	FALSE	FALSE	FALSE	0
yiiF	2.5	3.66766	FALSE	FALSE	FALSE	TRUE	0
yiiG	2.5	1.01248	FALSE	FALSE	FALSE	FALSE	0
yiiL	1.22361	19.9995	FALSE	TRUE	FALSE	FALSE	0
yiiM	2.5	2.09503	FALSE	TRUE	FALSE	FALSE	0
yiiQ	2.43844	19.5293	FALSE	FALSE	FALSE	FALSE	0
yiiR	1.9834	1	TRUE	FALSE	TRUE	FALSE	0
yiiS	2.5	3.19393	FALSE	TRUE	FALSE	FALSE	0
yiiT	2.5	3.70393	FALSE	TRUE	FALSE	FALSE	0
yiiU	1.57247	1	FALSE	TRUE	FALSE	FALSE	0
yiiX	0.0487275	1	FALSE	FALSE	FALSE	FALSE	0
yijD	0.0944759	10.0067	TRUE	FALSE	TRUE	FALSE	4
yijE	0.13829	3.72548	TRUE	FALSE	TRUE	FALSE	10
yijF	0.0133115	5.23253	FALSE	FALSE	FALSE	FALSE	0
yijO	0.055384	10.5034	FALSE	FALSE	FALSE	TRUE	0
yijP	0.0528014	6.41161	TRUE	FALSE	TRUE	FALSE	5
yjaA	2.5	2.82712	FALSE	FALSE	FALSE	FALSE	0
yjaB	2.5	2.90232	FALSE	FALSE	FALSE	FALSE	0
yjaG	0.301332	6.47057	FALSE	TRUE	FALSE	FALSE	0
yjaH	0.0776674	1	FALSE	FALSE	FALSE	FALSE	0
yjbA	0.0817968	11.4228	TRUE	FALSE	TRUE	FALSE	4
yjbB	0.00627375	3.05734	TRUE	FALSE	TRUE	FALSE	8
yjbC	0.985443	1.19131	FALSE	FALSE	FALSE	FALSE	0
yjbD	2.5	1.90547	FALSE	FALSE	FALSE	FALSE	0
yjbE	2.5	20	FALSE	FALSE	FALSE	FALSE	0
yjbF	0.353172	1.915	TRUE	FALSE	TRUE	FALSE	0
yjbG	0.114251	1.44443	FALSE	FALSE	FALSE	FALSE	0
yjbH	0.0647913	10.3625	TRUE	FALSE	TRUE	FALSE	0
yjbI	1.22727	19.9982	FALSE	FALSE	FALSE	FALSE	0
yjbJ	2.5	3.97009	FALSE	TRUE	FALSE	FALSE	0
yjbL	0.130557	3.49532	FALSE	FALSE	FALSE	FALSE	0
yjbM	1.00788	2.18289	FALSE	FALSE	FALSE	FALSE	0
yjbO	2.5	1	TRUE	FALSE	TRUE	FALSE	2
yjbQ	2.5	2.06519	FALSE	FALSE	FALSE	FALSE	0
yjbR	2.5	20	FALSE	FALSE	FALSE	FALSE	0
yjcB	0.0810245	3.81781	FALSE	FALSE	FALSE	FALSE	0
yjcC	0.0302546	6.86356	TRUE	FALSE	TRUE	FALSE	2
yjcD	0.13879	1	TRUE	FALSE	TRUE	FALSE	12
yjcE	0.0331823	10.9329	TRUE	FALSE	TRUE	FALSE	12
yjcF	2.5	20	FALSE	FALSE	FALSE	FALSE	0
yjcH	0.333492	1	TRUE	FALSE	TRUE	FALSE	2
yjcO	0.0521547	3.73677	FALSE	FALSE	FALSE	FALSE	0
yjcP	0.0784205	5.85889	TRUE	FALSE	FALSE	FALSE	0
yjcQ	0.0318712	5.60731	TRUE	FALSE	TRUE	FALSE	9
yjcR	2.5	1	TRUE	FALSE	TRUE	FALSE	1
yjcS	0.507776	3.53918	TRUE	FALSE	FALSE	FALSE	0
yjcZ	0.234634	4.86807	FALSE	FALSE	FALSE	FALSE	0
yjdA	0.451159	2.33407	FALSE	TRUE	FALSE	FALSE	0
yjdC	1.51026	1.62219	FALSE	FALSE	FALSE	TRUE	0
yjdF	0.0989977	8.93845	TRUE	FALSE	TRUE	FALSE	5
yjdI	2.5	1.40046	FALSE	FALSE	FALSE	FALSE	0
yjdJ	2.5	2.52438	FALSE	FALSE	FALSE	FALSE	0
yjdK	2.5	20	FALSE	FALSE	FALSE	FALSE	0
yjdL	0.02889	11.7668	TRUE	FALSE	TRUE	FALSE	14
yjdO	0.05763	11.5662	TRUE	FALSE	TRUE	FALSE	2
yjeB	0.0326667	10.7581	FALSE	TRUE	FALSE	TRUE	0
yjeE	0.348641	2.73899	FALSE	TRUE	FALSE	FALSE	0
yjeF	2.30536	1	FALSE	FALSE	FALSE	FALSE	0
yjeH	0.0512399	4.21045	TRUE	FALSE	TRUE	FALSE	11
yjeI	0.257677	14.3015	FALSE	FALSE	FALSE	FALSE	0
yjeJ	0.145799	3.57	FALSE	FALSE	FALSE	FALSE	0
yjeK	2.12497	1	FALSE	FALSE	FALSE	FALSE	0
yjeM	0.656236	7.1145	TRUE	FALSE	TRUE	FALSE	12
yjeN	2.5	2.39734	FALSE	FALSE	FALSE	FALSE	0
yjeO	0.060299	9.78468	TRUE	FALSE	TRUE	FALSE	3
yjeP	0.0764239	9.07488	TRUE	FALSE	TRUE	FALSE	11
yjeS	1.23963	1	FALSE	TRUE	FALSE	FALSE	0
yjeT	0.104935	3.41187	TRUE	FALSE	TRUE	FALSE	2
yjfC	0.393078	5.26601	FALSE	FALSE	FALSE	FALSE	0
yjfF	0.0639199	8.70567	TRUE	FALSE	TRUE	FALSE	8
yjfI	2.5	1.49388	FALSE	FALSE	FALSE	FALSE	0
yjfJ	0.765097	1	FALSE	FALSE	FALSE	FALSE	0
yjfK	0.155355	2.82835	FALSE	FALSE	FALSE	FALSE	0
yjfL	2.10347	1.18999	TRUE	FALSE	TRUE	FALSE	4
yjfM	2.5	2.93954	FALSE	FALSE	FALSE	FALSE	0
yjfN	2.5	20	FALSE	FALSE	FALSE	FALSE	0
yjfO	0.105537	7.30254	TRUE	FALSE	TRUE	FALSE	0
yjfP	2.5	1.41089	FALSE	FALSE	FALSE	FALSE	0
yjfY	0.0606525	12.377	FALSE	FALSE	FALSE	FALSE	0
yjfZ	2.5	20	TRUE	FALSE	FALSE	FALSE	1
yjgA	0.76491	1.78044	FALSE	TRUE	FALSE	FALSE	0
yjgB	0.659517	7.82647	FALSE	FALSE	FALSE	FALSE	0
yjgD	2.5	1	FALSE	TRUE	FALSE	FALSE	0
yjgF	2.5	2.55565	TRUE	TRUE	FALSE	FALSE	0
yjgH	2.5	2.68191	FALSE	TRUE	FALSE	FALSE	0
yjgI	2.5	1.55277	FALSE	FALSE	FALSE	FALSE	0
yjgJ	2.5	1	FALSE	FALSE	FALSE	FALSE	0
yjgK	2.5	3.12171	FALSE	TRUE	FALSE	FALSE	0
yjgL	2.43067	4.24111	FALSE	FALSE	FALSE	FALSE	0
yjgM	2.5	1.82119	FALSE	FALSE	FALSE	FALSE	0
yjgN	0.0975081	3.79434	TRUE	FALSE	TRUE	FALSE	8
yjgP	0.0565877	6.69333	TRUE	FALSE	TRUE	FALSE	6
yjgQ	0.00584756	11.7098	TRUE	FALSE	TRUE	FALSE	6
yjgR	0.497952	1.80448	FALSE	FALSE	FALSE	FALSE	0
yjgW	1.53039	1.53385	FALSE	FALSE	FALSE	FALSE	0
yjgX	1.19437	19.9998	FALSE	FALSE	FALSE	FALSE
yjgX	0.334359	3.2669	FALSE	FALSE	FALSE	FALSE
yjgX	2.5	1.23488	FALSE	FALSE	FALSE	FALSE
yjgZ	2.5	1.74586	FALSE	FALSE	FALSE	FALSE	0
yjhA	0.0585689	9.52857	TRUE	FALSE	FALSE	FALSE	12
yjhB	0.154294	2.90242	TRUE	FALSE	TRUE	FALSE	12
yjhC	1.09954	1.14236	TRUE	FALSE	TRUE	FALSE	1
yjhD	1.22029	19.882	FALSE	FALSE	FALSE	FALSE
yjhE	0.720354	1	FALSE	FALSE	FALSE	FALSE
yjhF	2.5	20	TRUE	FALSE	TRUE	FALSE	12
yjhG	0.235215	5.83054	FALSE	TRUE	FALSE	FALSE	0
yjhH	2.5	1.80179	FALSE	TRUE	FALSE	FALSE	0
yjhI	0.322914	4.84424	FALSE	FALSE	FALSE	TRUE	0
yjhP	1.85317	1.78289	TRUE	FALSE	FALSE	FALSE	1
yjhQ	2.5	1.15257	FALSE	FALSE	FALSE	FALSE	0
yjhR	0.11858	1.44033	FALSE	FALSE	FALSE	FALSE	0
yjhS	2.5	20	FALSE	FALSE	FALSE	FALSE	0
yjhT	2.5	1.328	TRUE	FALSE	FALSE	FALSE	0
yjhV	2.5	2.06993	FALSE	FALSE	FALSE	FALSE	0
yjhX	2.5	6.6516	FALSE	FALSE	FALSE	FALSE	0
yjiA	2.5	20	FALSE	TRUE	FALSE	FALSE	0
yjiC	1.70966	4.0226	FALSE	FALSE	FALSE	FALSE	0
yjiD	2.5	3.33673	FALSE	TRUE	FALSE	FALSE	0
yjiE	0.273156	5.31761	FALSE	FALSE	FALSE	FALSE	0
yjiG	0.100533	6.98397	TRUE	FALSE	TRUE	FALSE	4
yjiH	0.0776083	3.5021	TRUE	FALSE	TRUE	FALSE	4
yjiJ	0.109696	10.2083	TRUE	FALSE	TRUE	FALSE	12
yjiK	2.5	6.73526	TRUE	FALSE	TRUE	FALSE	1
yjiL	1.35506	1	FALSE	FALSE	FALSE	FALSE	0
yjiM	2.5	1.05893	FALSE	FALSE	FALSE	FALSE	0
yjiN	0.576941	1	TRUE	FALSE	TRUE	FALSE	3
yjiO	0.0292681	5.8654	TRUE	FALSE	TRUE	FALSE	12
yjiQ	1.69371	1.62515	FALSE	FALSE	FALSE	FALSE	0
yjiR	0.0637006	8.73111	FALSE	FALSE	FALSE	TRUE	0
yjiS	2.5	2.57785	FALSE	FALSE	FALSE	FALSE	0
yjiT	0.169426	5.78766	FALSE	FALSE	FALSE	FALSE	0
yjiW	2.5	1.88228	FALSE	TRUE	FALSE	TRUE	0
yjiX	2.5	1.6439	FALSE	FALSE	FALSE	FALSE	0
yjiY	0.0411882	8.23763	TRUE	FALSE	TRUE	FALSE	16
yjiZ	0.0809698	11.4782	TRUE	FALSE	TRUE	FALSE	11
yjjA	0.242047	11.9114	FALSE	TRUE	FALSE	FALSE	0
yjjB	0.648051	1	TRUE	FALSE	TRUE	FALSE	4
yjjG	0.0793626	1	FALSE	TRUE	FALSE	FALSE	0
yjjI	2.3506	1.68109	FALSE	FALSE	FALSE	FALSE	0
yjjJ	0.0232077	6.7293	FALSE	TRUE	FALSE	TRUE	0
yjjK	2.5	2.76245	FALSE	TRUE	FALSE	FALSE	0
yjjM	1.60452	1.30742	FALSE	FALSE	FALSE	TRUE	0
yjjN	2.5	1.74184	FALSE	FALSE	FALSE	FALSE	0
yjjP	0.0654823	20	TRUE	FALSE	TRUE	FALSE	5
yjjQ	0.0375533	20	FALSE	FALSE	FALSE	TRUE	0
yjjU	0.235983	5.13661	FALSE	FALSE	FALSE	FALSE	0
yjjV	1.2341	1	FALSE	TRUE	FALSE	FALSE	0
yjjW	1.17602	1	FALSE	FALSE	FALSE	FALSE
yjjX	2.5	2.66499	FALSE	FALSE	FALSE	FALSE	0
yjjY	1.04145	1	FALSE	FALSE	FALSE	FALSE	0
yjjZ	0.0622408	1.8803	FALSE	FALSE	FALSE	FALSE	0
yjtD	2.5	2.69535	FALSE	TRUE	FALSE	FALSE	0
ykfA	0.0373502	20	FALSE	TRUE	FALSE	FALSE	0
ykfB	2.41936	17.3852	FALSE	FALSE	FALSE	FALSE	0
ykfC	0.101986	7.40783	FALSE	FALSE	FALSE	FALSE	0
ykfF	2.5	1	FALSE	FALSE	FALSE	FALSE	0
ykfG	0.0474238	4.33584	FALSE	FALSE	FALSE	FALSE	0
ykfH	2.09672	2.34423	FALSE	FALSE	FALSE	FALSE	0
ykfI	0.0463715	2.95628	FALSE	FALSE	FALSE	FALSE	0
ykfJ	2.5	1.37898	FALSE	FALSE	FALSE	FALSE	0
ykgA	0.133014	5.59683	FALSE	FALSE	FALSE	TRUE	0
ykgB	0.134073	2.23043	TRUE	FALSE	TRUE	FALSE	3
ykgC	0.531156	1.16203	FALSE	FALSE	FALSE	FALSE	0
ykgD	0.0202375	12.1926	FALSE	FALSE	FALSE	TRUE	0
ykgE	0.562815	2.84094	FALSE	TRUE	FALSE	FALSE	0
ykgF	0.231395	10.8433	FALSE	FALSE	FALSE	FALSE	0
ykgG	1.71315	2.67763	FALSE	TRUE	FALSE	FALSE	0
ykgH	0.098368	9.16353	TRUE	FALSE	TRUE	FALSE	2
ykgI	2.5	2.5037	FALSE	FALSE	FALSE	FALSE	0
ykgJ	2.5	1.53633	FALSE	FALSE	FALSE	FALSE	0
ykgK	0.380889	2.87402	FALSE	TRUE	FALSE	TRUE	0
ykgL	2.5	3.10768	FALSE	FALSE	FALSE	FALSE	0
ykgM	2.5	3.26858	TRUE	FALSE	TRUE	FALSE	1
ykgM	0.253897	2.21802	FALSE	TRUE	FALSE	FALSE	0
ykgN	0.0539685	16.0738	FALSE	FALSE	FALSE	TRUE	0
ykiA	2.5	3.39212	FALSE	FALSE	FALSE	FALSE	0
ykiB	0.153645	2.58532	FALSE	FALSE	FALSE	FALSE
ylaB	0.0728864	11.0403	TRUE	FALSE	TRUE	FALSE	2
ylaC	0.874614	1.38995	TRUE	FALSE	TRUE	FALSE	2
ylbA	1.18485	19.4564	FALSE	TRUE	FALSE	FALSE	0
ylbE	2.5	20	FALSE	FALSE	FALSE	FALSE
ylbE	2.5	1.12664	FALSE	FALSE	FALSE	FALSE
ylbF	0.0162004	3.62029	FALSE	FALSE	FALSE	FALSE	0
ylbH	0.567816	1	FALSE	FALSE	FALSE	FALSE	0
ylcE	2.5	20	FALSE	FALSE	FALSE	FALSE	0
ylcG	2.5	20	FALSE	FALSE	FALSE	FALSE	0
yliB	0.23319	2.75941	TRUE	FALSE	FALSE	FALSE	0
yliC	0.061238	11.7569	TRUE	FALSE	TRUE	FALSE	6
yliD	0.0655876	20	TRUE	FALSE	TRUE	FALSE	6
yliE	0.0573435	7.74618	TRUE	FALSE	TRUE	FALSE	2
yliF	0.0370975	15.5923	TRUE	FALSE	TRUE	FALSE	1
yliG	0.391369	1	FALSE	TRUE	FALSE	FALSE	0
yliH	1.20131	19.8135	FALSE	FALSE	FALSE	FALSE	0
yliI	0.0584972	9.70657	TRUE	FALSE	FALSE	FALSE	0
yliJ	2.49999	19.9999	FALSE	TRUE	FALSE	FALSE	0
yliK	1.1526	1.47294	FALSE	TRUE	FALSE	FALSE	0
ymbA	0.8342	1.05268	TRUE	FALSE	FALSE	FALSE	0
ymcA	1.24283	19.9972	TRUE	FALSE	TRUE	FALSE	0
ymcB	0.109963	4.0487	FALSE	FALSE	FALSE	FALSE	0
ymcC	0.0989002	9.92639	TRUE	FALSE	TRUE	FALSE	0
ymcD	0.174932	1.01517	TRUE	FALSE	TRUE	FALSE	1
ymcE	1.25375	19.0973	TRUE	FALSE	TRUE	FALSE	1
ymdA	0.0968958	4.23385	FALSE	FALSE	FALSE	FALSE	0
ymdB	1.24339	19.9984	FALSE	FALSE	FALSE	FALSE	0
ymdC	0.216004	20	FALSE	FALSE	FALSE	FALSE	0
ymdE	2.5	20	FALSE	FALSE	FALSE	FALSE
ymdF	1.18171	19.7429	FALSE	FALSE	FALSE	FALSE	0
ymfA	1.30804	1.27815	TRUE	FALSE	TRUE	FALSE	2
ymfB	1.15083	1	FALSE	FALSE	FALSE	FALSE	0
ymfC	2.5	2.7416	FALSE	FALSE	FALSE	FALSE	0
ymfD	0.467042	2.09522	FALSE	FALSE	FALSE	FALSE	0
ymfE	0.0918392	2.50466	TRUE	FALSE	TRUE	FALSE	4
ymfG	0.113465	4.00045	FALSE	FALSE	FALSE	TRUE	0
ymfH	2.5	4.58931	TRUE	FALSE	TRUE	FALSE	2
ymfI	1.78844	4.39106	FALSE	FALSE	FALSE	FALSE	0
ymfJ	2.5	1.36733	FALSE	TRUE	FALSE	FALSE	0
ymfK	0.121014	3.58379	FALSE	FALSE	FALSE	TRUE	0
ymfL	2.5	20	FALSE	FALSE	FALSE	TRUE	0
ymfM	0.005	13.0712	FALSE	FALSE	FALSE	FALSE	0
ymfN	1.73144	1.2793	FALSE	FALSE	FALSE	FALSE	0
ymfO	1.63007	1.35941	FALSE	FALSE	FALSE	FALSE	0
ymfP	1.5934	6.25514	FALSE	FALSE	FALSE	FALSE	0
ymfQ	2.5	3.75349	FALSE	FALSE	FALSE	FALSE	0
ymfR	1.12141	1.46138	TRUE	FALSE	TRUE	FALSE	2
ymfS	2.5	2.75467	FALSE	FALSE	FALSE	FALSE	0
ymfT	0.0824394	11.0327	FALSE	FALSE	FALSE	TRUE	0
ymgA	1.59351	1	FALSE	FALSE	FALSE	FALSE	0
ymgB	2.5	2.63842	FALSE	FALSE	FALSE	TRUE	0
ymgC	1.23957	19.9931	FALSE	FALSE	FALSE	FALSE	0
ymgD	1.20188	19.9944	TRUE	FALSE	FALSE	FALSE	0
ymgE	2.41936	17.3852	TRUE	FALSE	TRUE	FALSE	3
ymgF	0.852424	2.86738	TRUE	FALSE	TRUE	FALSE	2
ymgG	1.06201	2.37987	FALSE	FALSE	FALSE	FALSE	0
ymgH	2.5	2.56536	FALSE	FALSE	FALSE	FALSE
ymjA	2.49998	19.9999	FALSE	TRUE	FALSE	FALSE	0
ymjB	1.27821	19.9896	FALSE	FALSE	FALSE	FALSE
ymjC	2.5	3.43663	FALSE	FALSE	FALSE	FALSE	0
ynaA	0.321341	1.27863	FALSE	FALSE	FALSE	FALSE	0
ynaE	0.0853042	12.956	FALSE	FALSE	FALSE	FALSE	0
ynaJ	0.208867	1.86736	TRUE	FALSE	TRUE	FALSE	2
ynaK	2.5	20	FALSE	FALSE	FALSE	FALSE	0
ynbA	0.107353	20	TRUE	FALSE	TRUE	FALSE	5
ynbB	0.0282334	7.4081	TRUE	FALSE	TRUE	FALSE	8
ynbC	0.123815	10.2395	TRUE	FALSE	FALSE	FALSE	0
ynbD	2.46348	1.52105	TRUE	FALSE	TRUE	FALSE	7
ynbE	0.0953854	10.9703	FALSE	FALSE	FALSE	FALSE	0
yncA	2.5	2.59343	FALSE	FALSE	FALSE	FALSE	0
yncC	0.0864811	8.50266	FALSE	FALSE	FALSE	TRUE	0
yncD	0.0846999	2.70493	TRUE	FALSE	FALSE	FALSE	0
yncE	2.5	2.03314	FALSE	FALSE	FALSE	TRUE	0
yncG	1.41125	1	FALSE	FALSE	FALSE	FALSE	0
yncH	2.5	20	FALSE	FALSE	FALSE	FALSE	0
yncI	0.204909	2.64122	FALSE	FALSE	FALSE	TRUE	0
yncJ	2.5	1.24019	FALSE	FALSE	FALSE	FALSE	0
yncK	2.5	1.96718	FALSE	FALSE	FALSE	FALSE
yncK	2.5	3.70821	FALSE	FALSE	FALSE	FALSE
yncM	0.370096	1.97761	FALSE	FALSE	FALSE	FALSE
yncN	0.750925	1.24809	FALSE	FALSE	FALSE	FALSE	0
yneE	2.5	1.29125	TRUE	FALSE	TRUE	FALSE	4
yneF	0.103243	2.4139	TRUE	FALSE	TRUE	FALSE	4
yneG	0.0502028	6.46397	FALSE	FALSE	FALSE	FALSE	0
yneH	0.894096	1.36487	FALSE	FALSE	FALSE	FALSE	0
yneI	1.33599	1.51996	FALSE	FALSE	FALSE	FALSE	0
yneJ	2.5	1.09483	FALSE	FALSE	FALSE	FALSE	0
yneK	2.5	20	FALSE	FALSE	FALSE	FALSE	0
yneL	2.5	3.46529	FALSE	FALSE	FALSE	TRUE	0
ynfA	0.35036	1	TRUE	FALSE	TRUE	FALSE	4
ynfB	2.49999	19.9999	TRUE	FALSE	FALSE	FALSE	0
ynfD	2.5	2.20344	FALSE	FALSE	FALSE	FALSE	0
ynfE	0.291576	2.79312	TRUE	FALSE	TRUE	FALSE	0
ynfF	0.141412	12.2308	TRUE	FALSE	TRUE	FALSE	0
ynfG	2.5	1.1118	FALSE	FALSE	FALSE	FALSE	0
ynfH	2.5	20	TRUE	FALSE	TRUE	FALSE	8
ynfK	2.00228	3.05441	FALSE	TRUE	FALSE	FALSE	0
ynfL	2.35947	1	FALSE	FALSE	FALSE	TRUE	0
ynfM	0.0525639	1.50868	TRUE	FALSE	TRUE	FALSE	11
ynfN	2.5	20	FALSE	FALSE	FALSE	FALSE	0
ynfO	0.388306	7.84281	FALSE	FALSE	FALSE	FALSE	0
ynfP	2.49997	19.9998	FALSE	FALSE	FALSE	FALSE
ynhG	0.190781	20	FALSE	FALSE	FALSE	FALSE	0
yniA	2.5	2.32278	FALSE	FALSE	FALSE	FALSE	0
yniB	0.0609776	9.9145	TRUE	FALSE	TRUE	FALSE	3
yniC	2.5	3.37282	FALSE	TRUE	FALSE	FALSE	0
ynjA	1.40879	19.9775	FALSE	FALSE	FALSE	FALSE	0
ynjB	2.5	20	TRUE	FALSE	FALSE	FALSE	0
ynjC	0.0418353	7.72849	TRUE	FALSE	TRUE	FALSE	12
ynjD	2.5	3.20738	FALSE	FALSE	FALSE	FALSE	0
ynjE	0.299877	3.09713	FALSE	FALSE	FALSE	FALSE	0
ynjF	0.0922091	8.36495	TRUE	FALSE	TRUE	FALSE	5
ynjH	1.68868	1.23088	FALSE	FALSE	FALSE	FALSE	0
ynjI	0.541615	2.1722	TRUE	FALSE	TRUE	FALSE	3
yoaA	2.5	1	FALSE	FALSE	FALSE	TRUE	0
yoaB	2.5	3.0332	FALSE	TRUE	FALSE	FALSE	0
yoaC	2.24571	1.52778	FALSE	FALSE	FALSE	FALSE	0
yoaD	0.0297098	5.72885	TRUE	FALSE	TRUE	FALSE	2
yoaE	0.0318002	6.18432	TRUE	FALSE	TRUE	FALSE	8
yoaF	0.10132	11.8617	FALSE	FALSE	FALSE	FALSE	0
yoaG	2.5	3.26356	FALSE	FALSE	FALSE	FALSE	0
yoaH	2.5	20	FALSE	FALSE	FALSE	FALSE	0
yobA	1.3236	19.4329	TRUE	FALSE	FALSE	FALSE	0
yobB	1.81726	1.2693	FALSE	FALSE	FALSE	FALSE	0
yobD	0.038675	5.68687	TRUE	FALSE	TRUE	FALSE	3
yobF	2.5	4.98221	FALSE	FALSE	FALSE	FALSE	0
yobG	0.105049	1.72058	TRUE	FALSE	TRUE	FALSE	1
yobH	0.0659889	7.02107	FALSE	FALSE	FALSE	FALSE	0
yodA	2.49998	19.9999	TRUE	TRUE	FALSE	FALSE	0
yodB	0.168465	2.36965	TRUE	FALSE	TRUE	FALSE	4
yodC	1.53318	19.9714	FALSE	FALSE	FALSE	FALSE	0
yodD	2.5	5.32764	FALSE	FALSE	FALSE	FALSE	0
yoeA	0.218856	1.71238	FALSE	FALSE	FALSE	FALSE
yoeB	0.0108945	7.96127	FALSE	FALSE	FALSE	FALSE	0
yoeE	2.5	20	FALSE	FALSE	FALSE	FALSE	0
yoeF	2.33046	1.83189	FALSE	FALSE	FALSE	FALSE	0
yohC	0.17689	2.01692	TRUE	FALSE	TRUE	FALSE	5
yohD	0.119039	5.63896	TRUE	FALSE	TRUE	FALSE	3
yohF	1.71022	1.58005	FALSE	FALSE	FALSE	FALSE	0
yohG	0.216071	4.9446	TRUE	FALSE	FALSE	FALSE	0
yohH	2.5	20	TRUE	FALSE	TRUE	FALSE	1
yohJ	0.112818	19.9987	TRUE	FALSE	TRUE	FALSE	4
yohK	0.0495972	7.96745	TRUE	FALSE	TRUE	FALSE	6
yohL	0.147663	4.86098	FALSE	TRUE	FALSE	TRUE	0
yohM	0.0571248	6.48029	TRUE	FALSE	TRUE	FALSE	6
yohN	2.5	4.66025	TRUE	TRUE	FALSE	FALSE	0
yojI	0.0956169	12.8847	TRUE	FALSE	FALSE	FALSE	6
yojL	0.652777	8.9106	TRUE	FALSE	TRUE	FALSE	0
ypdA	0.0550843	4.76708	TRUE	FALSE	TRUE	FALSE	6
ypdB	0.0614443	12.7423	FALSE	TRUE	FALSE	TRUE	0
ypdC	0.0614101	1	FALSE	FALSE	FALSE	TRUE	0
ypdD	1.27114	1.53075	TRUE	TRUE	FALSE	FALSE	0
ypdE	2.5	2.37541	FALSE	FALSE	FALSE	FALSE	0
ypdF	1.62154	1	FALSE	FALSE	FALSE	FALSE	0
ypdG	0.0664504	20	TRUE	FALSE	TRUE	FALSE	10
ypdH	2.5	1.85389	FALSE	TRUE	FALSE	FALSE	0
ypdI	2.5	2.63621	TRUE	FALSE	TRUE	FALSE	0
ypdJ	1.71042	1	FALSE	FALSE	FALSE	FALSE	0
ypeA	2.5	20	FALSE	FALSE	FALSE	FALSE	0
ypeB	0.0840946	12.0245	FALSE	FALSE	FALSE	FALSE	0
ypeC	1.0316	20	FALSE	FALSE	FALSE	FALSE	0
ypfE	0.194165	1.93166	FALSE	FALSE	FALSE	FALSE	0
ypfG	1.8821	6.78628	FALSE	FALSE	FALSE	FALSE	0
ypfH	0.0607643	11.1495	FALSE	FALSE	FALSE	FALSE	0
ypfI	2.5	3.02411	FALSE	TRUE	FALSE	FALSE	0
ypfJ	0.047184	10.3559	TRUE	FALSE	FALSE	FALSE	1
ypfN	0.171217	2.96371	TRUE	FALSE	TRUE	FALSE	1
yphA	2.5	20	TRUE	FALSE	TRUE	FALSE	4
yphC	0.545903	3.09031	FALSE	FALSE	FALSE	FALSE	0
yphD	0.072831	11.1361	TRUE	FALSE	TRUE	FALSE	10
yphE	0.261451	2.5063	FALSE	FALSE	FALSE	FALSE	0
yphF	1.13615	19.9988	TRUE	FALSE	FALSE	FALSE	0
yphG	2.5	20	FALSE	FALSE	FALSE	FALSE	0
yphH	0.0570357	12.2352	FALSE	FALSE	FALSE	TRUE	0
ypjA	0.0897616	14.5027	TRUE	FALSE	FALSE	FALSE	0
ypjB	2.5	2.70878	FALSE	FALSE	FALSE	FALSE	0
ypjC	2.5	1.7318	FALSE	FALSE	FALSE	FALSE	0
ypjD	0.029698	6.41949	TRUE	FALSE	TRUE	FALSE	8
ypjF	0.337949	1	FALSE	FALSE	FALSE	FALSE	0
ypjJ	2.5	2.76977	FALSE	FALSE	FALSE	FALSE	0
ypjM	1.07114	1	FALSE	FALSE	FALSE	FALSE
yqaA	0.158416	4.13536	TRUE	FALSE	TRUE	FALSE	3
yqaB	0.937885	1.16144	FALSE	FALSE	FALSE	FALSE	0
yqaC	0.379643	1.69318	FALSE	FALSE	FALSE	FALSE
yqaD	2.5	20	FALSE	FALSE	FALSE	FALSE
yqaE	0.201931	20	TRUE	FALSE	TRUE	FALSE	2
yqcA	0.224392	2.93009	FALSE	FALSE	FALSE	FALSE	0
yqcB	0.205108	3.97107	FALSE	TRUE	FALSE	FALSE	0
yqcC	0.296409	7.52248	FALSE	FALSE	FALSE	FALSE	0
yqcD	2.5	2.57208	FALSE	TRUE	FALSE	FALSE	0
yqcE	2.49999	20	TRUE	FALSE	TRUE	FALSE	12
yqeA	2.5	1.49241	FALSE	TRUE	FALSE	FALSE	0
yqeB	1.54914	1.20087	FALSE	FALSE	FALSE	FALSE	0
yqeC	0.672854	1	FALSE	FALSE	FALSE	FALSE	0
yqeF	2.5	1.8102	FALSE	TRUE	FALSE	FALSE	0
yqeG	0.048082	10.3191	TRUE	FALSE	TRUE	FALSE	10
yqeH	1.05148	1.8108	FALSE	FALSE	FALSE	TRUE	0
yqeI	2.5	20	FALSE	FALSE	FALSE	TRUE	0
yqeJ	0.0570236	3.33773	TRUE	FALSE	FALSE	FALSE	1
yqeK	2.5	20	FALSE	FALSE	FALSE	FALSE	0
yqfA	0.100178	9.05489	TRUE	FALSE	TRUE	FALSE	7
yqfB	2.5	20	FALSE	TRUE	FALSE	FALSE	0
yqfE	2.5	3.45807	FALSE	FALSE	FALSE	FALSE	0
yqgA	0.0640956	9.17159	TRUE	FALSE	TRUE	FALSE	7
yqgB	2.5	2.84561	FALSE	TRUE	FALSE	FALSE	0
yqgC	2.5	20	FALSE	FALSE	FALSE	FALSE	0
yqgD	0.246267	11.0419	FALSE	FALSE	FALSE	FALSE	0
yqgE	2.5	20	FALSE	TRUE	FALSE	FALSE	0
yqgF	0.356451	6.27822	FALSE	TRUE	FALSE	FALSE	0
yqhA	2.5	20	TRUE	FALSE	TRUE	FALSE	3
yqhC	0.0374127	4.5766	FALSE	FALSE	FALSE	TRUE	0
yqhD	2.5	2.26118	FALSE	TRUE	FALSE	FALSE	0
yqhG	0.042129	5.01269	FALSE	FALSE	FALSE	FALSE	0
yqhH	2.5	1	TRUE	FALSE	FALSE	FALSE	0
yqiA	2.32975	1	FALSE	FALSE	FALSE	FALSE	0
yqiB	1.10939	20	FALSE	FALSE	FALSE	FALSE	0
yqiC	2.5	3.71638	TRUE	TRUE	FALSE	FALSE	0
yqiG	0.246198	7.32549	TRUE	FALSE	FALSE	FALSE	0
yqiH	0.0364164	7.11135	TRUE	FALSE	FALSE	FALSE	0
yqiI	0.0613142	10.7987	FALSE	FALSE	FALSE	FALSE	0
yqiJ	0.0738143	8.92409	TRUE	FALSE	TRUE	FALSE	3
yqiK	1.54467	1.38885	FALSE	FALSE	FALSE	FALSE	0
yqjA	0.0460013	8.46692	TRUE	FALSE	TRUE	FALSE	5
yqjB	2.5	20	TRUE	FALSE	TRUE	FALSE	1
yqjC	2.5	20	FALSE	FALSE	FALSE	FALSE	0
yqjD	2.5	1.65498	TRUE	FALSE	TRUE	FALSE	1
yqjE	0.187801	3.96852	TRUE	FALSE	TRUE	FALSE	2
yqjF	0.124554	1.53159	TRUE	FALSE	TRUE	FALSE	4
yqjG	2.5	2.27075	FALSE	TRUE	FALSE	FALSE	0
yqjH	0.1623	2.87439	FALSE	TRUE	FALSE	FALSE	0
yqjI	1.52137	1	FALSE	TRUE	FALSE	TRUE	0
yqjK	0.211289	2.73997	FALSE	TRUE	FALSE	FALSE	0
yraH	0.0870606	3.94435	FALSE	FALSE	FALSE	FALSE	0
yraI	0.057201	8.30744	TRUE	FALSE	FALSE	FALSE	0
yraJ	0.0223702	20	TRUE	FALSE	FALSE	FALSE	0
yraK	0.0560818	4.63545	FALSE	FALSE	FALSE	FALSE	0
yraL	0.477265	1.11103	FALSE	TRUE	FALSE	FALSE	0
yraM	0.0651345	20	TRUE	FALSE	FALSE	FALSE	0
yraN	1.85897	1.13359	FALSE	FALSE	FALSE	FALSE	0
yraO	0.17868	3.83906	FALSE	FALSE	FALSE	FALSE	0
yraP	0.100165	7.59756	TRUE	FALSE	FALSE	FALSE	0
yraQ	0.0660204	9.12151	TRUE	FALSE	TRUE	FALSE	9
yraR	0.697409	6.05318	FALSE	FALSE	FALSE	FALSE	0
yrbA	2.5	3.4418	FALSE	TRUE	FALSE	FALSE	0
yrbB	2.5	20	FALSE	TRUE	FALSE	FALSE	0
yrbC	0.329777	4.14493	TRUE	FALSE	FALSE	FALSE	0
yrbD	0.159602	7.13492	TRUE	FALSE	TRUE	FALSE	1
yrbE	0.0674997	20	TRUE	FALSE	TRUE	FALSE	5
yrbF	2.5	1.94819	TRUE	FALSE	TRUE	FALSE	0
yrbG	2.5	20	TRUE	FALSE	TRUE	FALSE	10
yrbK	0.290065	1.07606	TRUE	FALSE	TRUE	FALSE	1
yrbL	1.17998	1.53898	FALSE	FALSE	FALSE	FALSE	0
yrdA	2.49994	19.9995	FALSE	TRUE	FALSE	FALSE	0
yrdB	2.5	4.58095	FALSE	FALSE	FALSE	FALSE	0
yrdC	2.5	1.37742	FALSE	TRUE	FALSE	FALSE	0
yrfA	1.01666	1	FALSE	FALSE	FALSE	FALSE	0
yrfB	0.133601	7.60347	TRUE	FALSE	TRUE	FALSE	1
yrfC	0.12526	2.52629	TRUE	FALSE	TRUE	FALSE	1
yrfD	0.390647	6.80078	FALSE	FALSE	FALSE	FALSE	0
yrfF	0.069079	6.22462	TRUE	FALSE	TRUE	FALSE	5
yrfG	0.409407	6.12386	FALSE	TRUE	FALSE	FALSE	0
yrhA	0.493497	3.45304	FALSE	FALSE	FALSE	FALSE	0
yrhB	2.5	2.6721	FALSE	FALSE	FALSE	FALSE	0
yrhC	1.49303	1	FALSE	FALSE	FALSE	FALSE
ysaB	0.278645	1	TRUE	FALSE	TRUE	FALSE	0
ysgA	2.5	1.60103	FALSE	FALSE	FALSE	FALSE	0
ytfA	2.5	20	FALSE	FALSE	FALSE	FALSE	0
ytfB	0.01462	5.15056	TRUE	FALSE	TRUE	FALSE	1
ytfE	2.5	2.19275	FALSE	TRUE	FALSE	FALSE	0
ytfF	0.107537	1.59366	TRUE	FALSE	TRUE	FALSE	10
ytfG	2.5	3.67896	FALSE	TRUE	FALSE	FALSE	0
ytfH	0.047724	10.7273	FALSE	FALSE	FALSE	TRUE	0
ytfI	2.5	1.34482	FALSE	FALSE	FALSE	FALSE	0
ytfJ	0.420529	1	FALSE	FALSE	FALSE	FALSE	0
ytfK	2.5	1.88141	FALSE	FALSE	FALSE	FALSE	0
ytfL	0.0406264	4.8028	TRUE	FALSE	TRUE	FALSE	4
ytfM	0.0370161	20	TRUE	FALSE	FALSE	FALSE	16
ytfN	0.0291724	12.1811	TRUE	FALSE	TRUE	FALSE	1
ytfP	1.59776	2.3234	FALSE	TRUE	FALSE	FALSE	0
ytfQ	2.5	3.30674	TRUE	FALSE	FALSE	FALSE	0
ytfR	0.210506	20	FALSE	FALSE	FALSE	FALSE	0
ytfT	0.0617223	10.262	TRUE	FALSE	TRUE	FALSE	10
ytjB	0.162636	5.76311	TRUE	FALSE	TRUE	FALSE	1
ytjC	2.5	2.13456	FALSE	TRUE	FALSE	FALSE	0
yzcX	1.82993	1.30894	TRUE	FALSE	FALSE	FALSE	0
yzfA	2.5	20	FALSE	FALSE	FALSE	FALSE
yzgL	0.243412	1	FALSE	FALSE	FALSE	FALSE	0
zapA	0.179521	1.94547	TRUE	TRUE	TRUE	FALSE	0
zipA	0.414006	1.58374	TRUE	FALSE	TRUE	FALSE	1
zitB	0.474842	7.19409	TRUE	FALSE	TRUE	FALSE	6
zntA	0.0651684	20	TRUE	FALSE	TRUE	FALSE	8
zntR	2.5	2.04717	FALSE	FALSE	FALSE	TRUE	0
znuA	2.49999	19.9999	FALSE	FALSE	FALSE	FALSE	0
znuB	0.23046	8.78592	TRUE	FALSE	TRUE	FALSE	7
znuC	0.21958	8.7916	FALSE	FALSE	FALSE	FALSE	0
zraR	2.5	3.27118	FALSE	TRUE	FALSE	TRUE	0
zraS	2.5	2.97579	TRUE	FALSE	TRUE	FALSE	2
zupT	0.126535	13.1548	FALSE	TRUE	FALSE	FALSE	0
zur	0.103103	2.5895	FALSE	TRUE	FALSE	FALSE	0
zwf	2.5	2.68202	FALSE	TRUE	FALSE	FALSE	0
